# ICAM-5: A Novel Marker for Neuronally Derived Extracellular Vesicles

**DOI:** 10.1101/2025.11.07.686794

**Authors:** Piper Deleon, Reagan Hattenberger, Barbara Knollmann-Ritschel, Manish Bhomia

## Abstract

Current methods for isolating neuronal-derived extracellular vesicles (NDEVs) from human biofluids lack specificity. In addition, some of the reported markers for NDEV isolation are present as soluble proteins instead of extracellular vesicle (EV) associated proteins. To address the research gap, this study aimed to identify a novel marker for NDEV isolation that is NDEV associate and highly specific to the central nervous system. To achieve this, human cortical neurons were used for isolation of EVs *invitro*. Mass spectroscopy was performed to screen for potential EV surface markers. This analysis yielded 63 brain specific proteins among which ICAM-5 was selected for further validations in human serum and cerebrospinal fluid (CSF) samples. Our analysis shows that ICAM-5 is present on the surface of NDEVs, colocalizing with standard extracellular vesicle markers like CD-63 and CD-9. We further confirm that NDEVs isolated using ICAM-5 contain neuronal proteins (tau, neuronal specific enolase) but not glial markers. Using ICAM-5 as a NDEV marker, EVs were eluted from human serum samples of with traumatic brain injury. Our results show enhanced levels of ubiquitin C-terminal hydrolase L1 (UCH-L1), a marker of neurological injury, in serum samples from patients with TBI when compared to currently known markers of NDEV. Our findings demonstrate that ICAM-5 is specific EV associated marker for isolating NDEVs from human biofluids that can potentially improve the enrichment of NDEVs from biofluids thereby improving diagnosis and monitoring of neurological conditions.

## Supplementary table 1 for "ICAM-5: A Novel Marker for Neuronally Derived Extracellular Vesicles"

### Sheet: Sheet1
Protein.Group	Protein.Ids	Protein.Names	Genes	1st protein accesion	First.Protein.Description	Peptide Counts	Sample EV
Q8N8A2;Q8N8A2-2	Q8N8A2;Q8N8A2-2;Q8N8A2-4;A0A2R8Y7Y4;H7C209;H7C4A0	ANR44_HUMAN	ANKRD44	Q8N8A2	Serine/threonine-protein phosphatase 6 regulatory ankyrin repeat subunit B (PP6-ARS-B) (Serine/threonine-protein phosphatase 6 regulatory subunit ARS-B) (Ankyrin repeat domain-containing protein 44)	3	7360.07
Q9Y3E5	Q9Y3E5;J3KQ48	PTH2_HUMAN	PTRH2	Q9Y3E5	Peptidyl-tRNA hydrolase 2, mitochondrial (PTH 2) (EC 3.1.1.29) (Bcl-2 inhibitor of transcription 1)	2	7612.19
Q9UKB3	Q9UKB3;S4R3E2	DJC12_HUMAN	DNAJC12	Q9UKB3	DnaJ homolog subfamily C member 12 (J domain-containing protein 1)	2	7734.05
Q96EB1;Q96EB1-2;Q96EB1-3	Q96EB1;A0A1W2PNW2;A0A1W2PNY5;A0A1W2PP47;A0A1W2PPP6;A0A1W2PQZ6;A0A1W2PR08;A0A1W2PRF0;A0A1W2PRF5;A0A1W2PRJ0;A0A1W2PS93;A0A1X7SBS0;G5E9D4;Q96EB1-2;Q96EB1-3	ELP4_HUMAN	ELP4	Q96EB1	Elongator complex protein 4 (hELP4) (PAX6 neighbor gene protein)	2	7796.45
Q9NRX4;Q9NRX4-2	Q9NRX4;Q9NRX4-2	PHP14_HUMAN	PHPT1	Q9NRX4	14 kDa phosphohistidine phosphatase (EC 3.9.1.3) (Phosphohistidine phosphatase 1) (PHPT1) (Protein histidine phosphatase) (PHP) (Protein janus-A homolog)	3	9574.31
Q9BVC4;Q9BVC4-4	Q9BVC4;A0A0A0MR05;H3BM50;H3BN58;H3BPT1;H3BPU5;H3BR25;H3BR38;H3BSZ4;Q9BVC4-4	LST8_HUMAN	MLST8	Q9BVC4	Target of rapamycin complex subunit LST8 (TORC subunit LST8) (G protein beta subunit-like) (Gable) (Protein GbetaL) (Mammalian lethal with SEC13 protein 8) (mLST8)	2	9941
O43318;O43318-2;O43318-3;O43318-4	O43318;A0A8V8TQF2;A0A8V8TR17;A0A8V8TPW3;A0A8V8TQ28;A0A8V8TQF8;A0A8V8TRC0;O43318-2;O43318-3;O43318-4	M3K7_HUMAN	MAP3K7	O43318	Mitogen-activated protein kinase kinase kinase 7 (EC 2.7.11.25) (Transforming growth factor-beta-activated kinase 1) (TGF-beta-activated kinase 1)	2	9945.35
P31751	P31751;M0R0P9;J3QKW1;P31751-2	AKT2_HUMAN	AKT2	P31751	RAC-beta serine/threonine-protein kinase (EC 2.7.11.1) (Protein kinase Akt-2) (Protein kinase B beta) (PKB beta) (RAC-PK-beta)	2	10218.7
Q9H9A7	Q9H9A7;A0A0A0MSU3	RMI1_HUMAN	RMI1	Q9H9A7	RecQ-mediated genome instability protein 1 (BLM-associated protein of 75 kDa) (BLAP75) (FAAP75)	2	10583.6
Q14690	Q14690;A0A3B3IUD7	RRP5_HUMAN	PDCD11	Q14690	Protein RRP5 homolog (NF-kappa-B-binding protein) (NFBP) (Programmed cell death protein 11)	2	10783.9
Q9Y5Q9	Q9Y5Q9	TF3C3_HUMAN	GTF3C3	Q9Y5Q9	General transcription factor 3C polypeptide 3 (Transcription factor IIIC 102 kDa subunit) (TFIIIC 102 kDa subunit) (TFIIIC102) (Transcription factor IIIC subunit gamma) (TF3C-gamma)	2	11467.9
Q9BUR4	Q9BUR4;E9PMG4;A0A8V8TM44;A0A8V8TM74;A0A8V8TMM9;A0A8V8TNM2;A0A8V8TNY4;E9PMR3	TCAB1_HUMAN	WRAP53	Q9BUR4	Telomerase Cajal body protein 1 (WD repeat-containing protein 79) (WD40 repeat-containing protein antisense to TP53 gene) (WRAP53beta)	4	11571.3
O43156	O43156	TTI1_HUMAN	TTI1	O43156	TELO2-interacting protein 1 homolog (Protein SMG10)	3	11743.5
Q8IZQ5	Q8IZQ5;H0YE28	SELH_HUMAN	SELENOH	Q8IZQ5	Selenoprotein H (SelH)	3	11886.1
Q8IV63;Q8IV63-2;Q8IV63-3	Q8IV63;M0QYA8;Q8IV63-2;Q8IV63-3;M0R073	VRK3_HUMAN	VRK3	Q8IV63	Inactive serine/threonine-protein kinase VRK3 (Serine/threonine-protein pseudokinase VRK3) (Vaccinia-related kinase 3)	2	12230.7
Q14257;Q14257-2	Q14257;H0YL43;Q14257-2	RCN2_HUMAN	RCN2	Q14257	Reticulocalbin-2 (Calcium-binding protein ERC-55) (E6-binding protein) (E6BP)	2	12332.6
Q66K14;Q66K14-2	Q66K14;Q66K14-2	TBC9B_HUMAN	TBC1D9B	Q66K14	TBC1 domain family member 9B	3	12374.7
Q99707;Q99707-2	Q99707;A0A6Q8PGK3;A0A7P0T9G7;A0A7P0TAV2;B1ANE3;Q99707-2	METH_HUMAN	MTR	Q99707	Methionine synthase (MS) (EC 2.1.1.13) (5-methyltetrahydrofolate--homocysteine methyltransferase) (Cobalamin-dependent methionine synthase) (Vitamin-B12 dependent methionine synthase)	2	12445.6
Q13303;Q13303-2;Q13303-3;Q13303-4;Q13303-5	Q13303;A0A590UJB6;A0A590UJJ4;A0A5F9UN28;Q13303-2;Q13303-3;Q13303-4;Q13303-5;A0A590UJB8;A0A590UJU1;A0A590UJU4;A0A590UJV4;A0A590UJY1;A0A590UK89;K7EIR5;K7EKU4;Q5TG78;Q5TG81;Q5TG84	KCAB2_HUMAN	KCNAB2	Q13303	Voltage-gated potassium channel subunit beta-2 (EC 1.1.1.-) (K(+) channel subunit beta-2) (Kv-beta-2) (hKvbeta2)	2	12506.6
Q9BQC3	Q9BQC3;Q9BQC3-2;E9PLL2;E9PMH7	DPH2_HUMAN	DPH2	Q9BQC3	2-(3-amino-3-carboxypropyl)histidine synthase subunit 2 (Diphthamide biosynthesis protein 2) (Diphtheria toxin resistance protein 2) (S-adenosyl-L-methionine:L-histidine 3-amino-3-carboxypropyltransferase 2)	2	12661.2
Q9BZF9;Q9BZF9-2	Q9BZF9;F5H2B9;H0YNH8;Q9BZF9-2	UACA_HUMAN	UACA	Q9BZF9	Uveal autoantigen with coiled-coil domains and ankyrin repeats	2	12782.9
Q86VM9	Q86VM9;E7ERS3;H3BPD0	ZCH18_HUMAN	ZC3H18	Q86VM9	Zinc finger CCCH domain-containing protein 18 (Nuclear protein NHN1)	2	12953.9
Q9UBU8;Q9UBU8-2;Q9UBU8-3	Q9UBU8;Q9UBU8-2;B3KTM8;H0YMJ0;Q9UBU8-3;H0YLJ3;H0YM21;H0YMT8	MO4L1_HUMAN	MORF4L1	Q9UBU8	Mortality factor 4-like protein 1 (MORF-related gene 15 protein) (Protein MSL3-1) (Transcription factor-like protein MRG15)	3	13019.2
Q8TCA0;Q8TCA0-3	Q8TCA0;A0A0A0MS58;Q8TCA0-2;Q8TCA0-3;X6RK58	LRC20_HUMAN	LRRC20	Q8TCA0	Leucine-rich repeat-containing protein 20	2	13210.9
Q96QZ7;Q96QZ7-2;Q96QZ7-3;Q96QZ7-4;Q96QZ7-5;Q96QZ7-6;Q96QZ7-7	Q96QZ7;Q96QZ7-2;Q96QZ7-3;Q96QZ7-4;Q96QZ7-5;Q96QZ7-6;Q96QZ7-7;A0A087WT53;A0A087WXD2;H7C4U7;H7C535;H7C5T8	MAGI1_HUMAN	MAGI1	Q96QZ7	Membrane-associated guanylate kinase, WW and PDZ domain-containing protein 1 (Atrophin-1-interacting protein 3) (AIP-3) (BAI1-associated protein 1) (BAP-1) (Membrane-associated guanylate kinase inverted 1) (MAGI-1) (Trinucleotide repeat-containing gene 19 protein) (WW domain-containing protein 3) (WWP3)	2	13568.3
P10515	P10515;A0A7P0Z4G4;H0YDD4;A0A7P0T997;A0A7P0TA47;A0A7P0TAG1;A0A7P0TAX2;A0A7P0TBE2;A0A7P0TBK2	ODP2_HUMAN	DLAT	P10515	Dihydrolipoyllysine-residue acetyltransferase component of pyruvate dehydrogenase complex, mitochondrial (EC 2.3.1.12) (70 kDa mitochondrial autoantigen of primary biliary cirrhosis) (PBC) (Dihydrolipoamide acetyltransferase component of pyruvate dehydrogenase complex) (M2 antigen complex 70 kDa subunit) (Pyruvate dehydrogenase complex component E2) (PDC-E2) (PDCE2)	2	13648.8
Q7Z3J2	Q7Z3J2;E7EWW0;F5H7K1;H3BVG8	VP35L_HUMAN	VPS35L	Q7Z3J2	VPS35 endosomal protein-sorting factor-like (Esophageal cancer-associated protein)	2	13656.5
P11802	P11802;F8VTV8;F8VWX7;F8VXD2;F8VYH9;F8VZ51;F8VZZ0;F8W1L8	CDK4_HUMAN	CDK4	P11802	Cyclin-dependent kinase 4 (EC 2.7.11.22) (Cell division protein kinase 4) (PSK-J3)	3	14084.7
Q9Y2L5;Q9Y2L5-2	Q9Y2L5;J3KSL8;J3QQJ5;J3QSA1;Q9Y2L5-2	TPPC8_HUMAN	TRAPPC8	Q9Y2L5	Trafficking protein particle complex subunit 8 (Protein TRS85 homolog)	2	14280.3
Q86XR7-2;Q9Y3B3;Q9Y3B3-2	Q9Y3B3;Q86XR7-2;A0A0A6YYA0;Q9Y3B3-2	TCAM2_HUMAN;TMED7_HUMAN	TICAM2;TMED7	Q86XR7-2	TIR domain-containing adapter molecule 2 (TICAM-2) (Putative NF-kappa-B-activating protein 502) (TRIF-related adapter molecule) (Toll-like receptor adaptor protein 3) (Toll/interleukin-1 receptor domain-containing protein) (MyD88-4)	2	14570.3
P54646	P54646	AAPK2_HUMAN	PRKAA2	P54646	5'-AMP-activated protein kinase catalytic subunit alpha-2 (AMPK subunit alpha-2) (EC 2.7.11.1) (Acetyl-CoA carboxylase kinase) (ACACA kinase) (EC 2.7.11.27) (Hydroxymethylglutaryl-CoA reductase kinase) (HMGCR kinase) (EC 2.7.11.31)	2	14796.9
Q9Y2H1;Q9Y2H1-2	Q9Y2H1;Q9Y2H1-2	ST38L_HUMAN	STK38L	Q9Y2H1	Serine/threonine-protein kinase 38-like (EC 2.7.11.1) (NDR2 protein kinase) (Nuclear Dbf2-related kinase 2)	3	14846.8
Q15759	Q15759	MK11_HUMAN	MAPK11	Q15759	Mitogen-activated protein kinase 11 (MAP kinase 11) (MAPK 11) (EC 2.7.11.24) (Mitogen-activated protein kinase p38 beta) (MAP kinase p38 beta) (p38b) (Stress-activated protein kinase 2b) (SAPK2b) (p38-2)	2	14858
P09132	P09132;A0A087WYR0	SRP19_HUMAN	SRP19	P09132	Signal recognition particle 19 kDa protein (SRP19)	2	14939.8
Q92633;Q92633-2	Q92633;Q92633-2	LPAR1_HUMAN	LPAR1	Q92633	Lysophosphatidic acid receptor 1 (LPA receptor 1) (LPA-1) (Lysophosphatidic acid receptor Edg-2)	2	15583.3
Q92674;Q92674-2	Q92674;A0A8C8KX99;Q92674-2	CENPI_HUMAN	CENPI	Q92674	Centromere protein I (CENP-I) (FSH primary response protein 1) (Follicle-stimulating hormone primary response protein) (Interphase centromere complex protein 19) (Leucine-rich primary response protein 1)	2	15584.1
Q99496	Q99496;X6RFN3;Q99496-2	RING2_HUMAN	RNF2	Q99496	E3 ubiquitin-protein ligase RING2 (EC 2.3.2.27) (Huntingtin-interacting protein 2-interacting protein 3) (HIP2-interacting protein 3) (Protein DinG) (RING finger protein 1B) (RING1b) (RING finger protein 2) (RING finger protein BAP-1) (RING-type E3 ubiquitin transferase RING2)	3	15685.7
Q8IYB3;Q8IYB3-2	Q8IYB3;A0A0S2Z4Z6;A0A994J4Y3;A0A994J7H1;A0A994J7V4;A9Z1X7;M0QXG5;M0R088;M0R1E7;Q8IYB3-2	SRRM1_HUMAN	SRRM1	Q8IYB3	Serine/arginine repetitive matrix protein 1 (SR-related nuclear matrix protein of 160 kDa) (SRm160) (Ser/Arg-related nuclear matrix protein)	2	15711.1
Q9Y520;Q9Y520-2;Q9Y520-3;Q9Y520-4;Q9Y520-5;Q9Y520-6;Q9Y520-7	Q9Y520;Q9Y520-2;Q9Y520-3;Q9Y520-4;Q9Y520-5;Q9Y520-6;Q9Y520-7;E7EPN9	PRC2C_HUMAN	PRRC2C	Q9Y520	Protein PRRC2C (BAT2 domain-containing protein 1) (HBV X-transactivated gene 2 protein) (HBV XAg-transactivated protein 2) (HLA-B-associated transcript 2-like 2) (Proline-rich and coiled-coil-containing protein 2C)	4	15842.7
Q8NBL1	Q8NBL1	PGLT1_HUMAN	POGLUT1	Q8NBL1	Protein O-glucosyltransferase 1 (EC 2.4.1.376) (CAP10-like 46 kDa protein) (hCLP46) (KTEL motif-containing protein 1) (Myelodysplastic syndromes relative protein) (O-glucosyltransferase Rumi homolog) (hRumi) (Protein O-xylosyltransferase POGLUT1) (EC 2.4.2.63)	2	16222.7
Q9NQG6	Q9NQG6;B0QY95	MID51_HUMAN	MIEF1	Q9NQG6	Mitochondrial dynamics protein MIEF1 (Mitochondrial dynamics protein of 51 kDa) (Mitochondrial elongation factor 1) (Smith-Magenis syndrome chromosomal region candidate gene 7 protein-like) (SMCR7-like protein)	2	16376.7
P04844;P04844-2	P04844;A0A994J5J1;P04844-2;Q5JYR4;Q5JYR7	RPN2_HUMAN	RPN2	P04844	Dolichyl-diphosphooligosaccharide--protein glycosyltransferase subunit 2 (Dolichyl-diphosphooligosaccharide--protein glycosyltransferase 63 kDa subunit) (RIBIIR) (Ribophorin II) (RPN-II) (Ribophorin-2)	2	16566.6
O43149;O43149-2	O43149;I3L141;O43149-2	ZZEF1_HUMAN	ZZEF1	O43149	Zinc finger ZZ-type and EF-hand domain-containing protein 1	2	16591
O95989	O95989	NUDT3_HUMAN	NUDT3	O95989	Diphosphoinositol polyphosphate phosphohydrolase 1 (DIPP-1) (EC 3.6.1.52) (Diadenosine hexaphosphate hydrolase) (Ap6A hydrolase) (EC 3.6.1.61) (Endopolyphosphatase) (EC 3.6.1.10) (Nucleoside diphosphate-linked moiety X motif 3) (Nudix motif 3) (m7GpppN-mRNA hydrolase) (EC 3.6.1.62) (m7GpppX diphosphatase) (EC 3.6.1.59)	2	16598.2
Q99747;Q99747-2	Q99747;Q99747-2	SNAG_HUMAN	NAPG	Q99747	Gamma-soluble NSF attachment protein (SNAP-gamma) (N-ethylmaleimide-sensitive factor attachment protein gamma)	2	16633
P42224;P42224-2	P42224;A0A669KB52;A0A669KB53;A0A669KB56;A0A669KB68;A0A669KBA4;A0A669KBI6;J3KPM9;A0A669KB75;E7EPD2;P42224-2	STAT1_HUMAN	STAT1	P42224	Signal transducer and activator of transcription 1-alpha/beta (Transcription factor ISGF-3 components p91/p84)	3	16715.9
P56270;P56270-2;P56270-3;P56270-4	P56270;P56270-2;P56270-3;P56270-4;H3BQI4;H3BQS2;I3L2Z5	MAZ_HUMAN	MAZ	P56270	Myc-associated zinc finger protein (MAZI) (Pur-1) (Purine-binding transcription factor) (Serum amyloid A-activating factor-1) (SAF-1) (Transcription factor Zif87) (ZF87) (Zinc finger protein 801)	2	16740.6
A4D1P6;A4D1P6-2	A4D1P6;A0A804HHS8;A0A804HI90;A0A804HKV2;C9J1X0;A4D1P6-2;A4D1P6-3	WDR91_HUMAN	WDR91	A4D1P6	WD repeat-containing protein 91	3	16817.3
Q12982;Q12982-2;Q86WG3;Q86WG3-3	Q12982;Q86WG3;H7C096;Q12982-2;Q86WG3-3	ATCAY_HUMAN;BNIP2_HUMAN	ATCAY;BNIP2	Q12982	BCL2/adenovirus E1B 19 kDa protein-interacting protein 2	2	16933.3
Q9UQ35;Q9UQ35-2	Q9UQ35;Q9UQ35-2;I3L182;I3L4D8	SRRM2_HUMAN	SRRM2	Q9UQ35	Serine/arginine repetitive matrix protein 2 (300 kDa nuclear matrix antigen) (Serine/arginine-rich splicing factor-related nuclear matrix protein of 300 kDa) (SR-related nuclear matrix protein of 300 kDa) (Ser/Arg-related nuclear matrix protein of 300 kDa) (Splicing coactivator subunit SRm300) (Tax-responsive enhancer element-binding protein 803) (TaxREB803)	4	17027.3
Q8WZA2;Q8WZA2-2;Q8WZA2-3;Q8WZA2-4;Q8WZA2-5	Q8WZA2;Q8WZA2-2;Q8WZA2-3;Q8WZA2-4;Q8WZA2-5;B7Z278;E9PB94	RPGF4_HUMAN	RAPGEF4	Q8WZA2	Rap guanine nucleotide exchange factor 4 (Exchange factor directly activated by cAMP 2) (Exchange protein directly activated by cAMP 2) (EPAC 2) (cAMP-regulated guanine nucleotide exchange factor II) (cAMP-GEFII)	2	17046.8
Q8TBF2;Q8TBF2-2;Q8TBF2-3;Q8TBF2-4;Q8TBF2-6;Q8TBF2-7	Q8TBF2;Q8TBF2-2;Q8TBF2-3;Q8TBF2-4;Q8TBF2-6;Q8TBF2-7;A0A0A0MRV4;A0A0A0MT35;A0A0G2JRR6;A0A0G2JSF1;A0A2P0CTB1;A0A2P0CTH9;A0A2P0CU24;J3KPF5;J3KPF6;J3KRV9;J3QKK8	PXL2B_HUMAN	PRXL2B	Q8TBF2	Prostamide/prostaglandin F synthase (Prostamide/PG F synthase) (Prostamide/PGF synthase) (EC 1.11.1.20) (Peroxiredoxin-like 2B) (Protein FAM213B)	2	17190.1
Q8WX93;Q8WX93-2;Q8WX93-3;Q8WX93-4;Q8WX93-5;Q8WX93-7;Q8WX93-8;Q8WX93-9	Q8WX93;Q8WX93-2;Q8WX93-3;Q8WX93-4;Q8WX93-5;Q8WX93-7;Q8WX93-8;Q8WX93-9;A0A994J7A4;H0YA05	PALLD_HUMAN	PALLD	Q8WX93	Palladin (SIH002) (Sarcoma antigen NY-SAR-77)	2	17611.4
Q00536;Q00536-2;Q00536-3	O94921;Q00536;E5RGN0;O94921-2;O94921-3;Q00536-2;Q00536-3;E7EUK8;H0YAZ9	CDK16_HUMAN	CDK16	Q00536	Cyclin-dependent kinase 16 (EC 2.7.11.22) (Cell division protein kinase 16) (PCTAIRE-motif protein kinase 1) (Serine/threonine-protein kinase PCTAIRE-1)	2	17984.8
P12036	P12036	NFH_HUMAN	NEFH	P12036	Neurofilament heavy polypeptide (NF-H) (200 kDa neurofilament protein) (Neurofilament triplet H protein)	3	18341.5
Q9Y2V2	Q9Y2V2	CHSP1_HUMAN	CARHSP1	Q9Y2V2	Calcium-regulated heat-stable protein 1 (Calcium-regulated heat-stable protein of 24 kDa) (CRHSP-24)	2	18552.1
Q6KB66;Q6KB66-2	Q6KB66;Q6KB66-2;Q6KB66-3;Q6KB66-1	K2C80_HUMAN	KRT80	Q6KB66	Keratin, type II cytoskeletal 80 (Cytokeratin-80) (CK-80) (Keratin-80) (K80) (Type-II keratin Kb20)	5	18575.8
Q8N6T7;Q8N6T7-2	Q8N6T7;M0QZ09;Q8N6T7-2;M0R1F6	SIR6_HUMAN	SIRT6	Q8N6T7	NAD-dependent protein deacylase sirtuin-6 (EC 2.3.1.-) (NAD-dependent protein deacetylase sirtuin-6) (EC 2.3.1.286) (Protein mono-ADP-ribosyltransferase sirtuin-6) (EC 2.4.2.-) (Regulatory protein SIR2 homolog 6) (hSIRT6) (SIR2-like protein 6)	4	18907.1
Q765P7;Q765P7-2	Q765P7;Q765P7-2	MTSS2_HUMAN	MTSS2	Q765P7	Protein MTSS 2 (Actin-bundling with BAIAP2 homology protein 1) (ABBA-1) (MTSS1-like protein)	2	18976.1
P10644	P10644;P10644-2;K7EM13;K7EPB2	KAP0_HUMAN	PRKAR1A	P10644	cAMP-dependent protein kinase type I-alpha regulatory subunit (Tissue-specific extinguisher 1) (TSE1)	5	19560.1
Q9UPT6	Q9UPT6;A0A087WYG2;E9PFH7;A0A669KB35	JIP3_HUMAN	MAPK8IP3	Q9UPT6	C-Jun-amino-terminal kinase-interacting protein 3 (JIP-3) (JNK-interacting protein 3) (JNK MAP kinase scaffold protein 3) (Mitogen-activated protein kinase 8-interacting protein 3)	4	20303.5
Q12872;Q12872-2	Q12872;Q12872-2	SFSWA_HUMAN	SFSWAP	Q12872	Splicing factor, suppressor of white-apricot homolog (Splicing factor, arginine/serine-rich 8) (Suppressor of white apricot protein homolog)	4	20368.5
Q9Y4A5;Q9Y4A5-2	Q9Y4A5;F2Z2U4;H0Y4W2;Q9Y4A5-2;A0A994J575	TRRAP_HUMAN	TRRAP	Q9Y4A5	Transformation/transcription domain-associated protein (350/400 kDa PCAF-associated factor) (PAF350/400) (STAF40) (Tra1 homolog)	4	20488.2
Q6MZW2;Q6MZW2-2;Q6MZW2-3	Q6MZW2;Q6MZW2-2;Q6MZW2-3	FSTL4_HUMAN	FSTL4	Q6MZW2	Follistatin-related protein 4 (Follistatin-like protein 4)	1	20669.9
P60484;P60484-2	A0A8V8TQX2;P60484;P60484-2;A0A087X033;A0A8I5KSF9;A0A8V8TPK6	PTEN_HUMAN	PTEN	P60484	Phosphatidylinositol 3,4,5-trisphosphate 3-phosphatase and dual-specificity protein phosphatase PTEN (EC 3.1.3.16) (EC 3.1.3.48) (EC 3.1.3.67) (Mutated in multiple advanced cancers 1) (Phosphatase and tensin homolog)	2	20850.6
Q6UWE0;Q6UWE0-2;Q6UWE0-3	Q6UWE0;Q6UWE0-2;Q6UWE0-3;A0A6Q8PFL5;A0A6Q8PFT9;A0A6Q8PG02;A0A6Q8PGB2;A0A6Q8PGF7;A0A6Q8PGT8;A0A6Q8PGW1	LRSM1_HUMAN	LRSAM1	Q6UWE0	E3 ubiquitin-protein ligase LRSAM1 (EC 2.3.2.27) (Leucine-rich repeat and sterile alpha motif-containing protein 1) (RING-type E3 ubiquitin transferase LRSAM1) (Tsg101-associated ligase) (hTAL)	2	20972.7
Q9BW92	Q9BW92	SYTM_HUMAN	TARS2	Q9BW92	Threonine--tRNA ligase, mitochondrial (EC 6.1.1.3) (Threonyl-tRNA synthetase) (ThrRS) (Threonyl-tRNA synthetase-like 1)	6	20996.4
P15153	P15153;B1AH77;B1AH78;B1AH80	RAC2_HUMAN	RAC2	P15153	Ras-related C3 botulinum toxin substrate 2 (GX) (Small G protein) (p21-Rac2)	1	21026.4
O75140;O75140-1;O75140-4;O75140-5;O75140-8;O75140-9	O75140;O75140-1;O75140-4;O75140-5;O75140-8;O75140-9;A0A2R8Y5K9;A0A2R8Y6H3;A0A2R8Y721;A0A2R8Y7U0;A0A5F9UWT1;H0Y770	DEPD5_HUMAN	DEPDC5	O75140	GATOR1 complex protein DEPDC5 (DEP domain-containing protein 5)	2	21169.4
Q9UPN9;Q9UPN9-2	Q9UPN9;Q9UPN9-2;H0Y612	TRI33_HUMAN	TRIM33	Q9UPN9	E3 ubiquitin-protein ligase TRIM33 (EC 2.3.2.27) (Ectodermin homolog) (RET-fused gene 7 protein) (Protein Rfg7) (RING-type E3 ubiquitin transferase TRIM33) (Transcription intermediary factor 1-gamma) (TIF1-gamma) (Tripartite motif-containing protein 33)	4	21328.4
Q9HC56;Q9HC56-2	Q9HC56;B7ZM79;Q5VT82;Q9HC56-2	PCDH9_HUMAN	PCDH9	Q9HC56	Protocadherin-9	2	21501
Q9H008	Q9H008	LHPP_HUMAN	LHPP	Q9H008	Phospholysine phosphohistidine inorganic pyrophosphate phosphatase (hLHPP) (EC 3.1.3.-) (EC 3.6.1.1)	2	21739.2
Q9Y664	Q9Y664;M0QXX4;M0R238;Q9Y664-2	KPTN_HUMAN	KPTN	Q9Y664	KICSTOR complex protein kaptin (Actin-associated protein 2E4)	4	21773.2
O43924	O43924;B8ZZK5	PDE6D_HUMAN	PDE6D	O43924	Retinal rod rhodopsin-sensitive cGMP 3',5'-cyclic phosphodiesterase subunit delta (GMP-PDE delta) (Protein p17)	4	21792.1
O94830	O94830;H0YF30	DDHD2_HUMAN	DDHD2	O94830	Phospholipase DDHD2 (EC 3.1.1.-) (DDHD domain-containing protein 2) (KIAA0725p) (SAM, WWE and DDHD domain-containing protein 1)	4	22132.2
Q16773	Q16773;Q16773-2;Q16773-3;A0A494C066;B7Z4W5;Q5T276;Q5T277;Q5T278	KAT1_HUMAN	KYAT1	Q16773	Kynurenine--oxoglutarate transaminase 1 (EC 2.6.1.7) (Cysteine-S-conjugate beta-lyase) (EC 4.4.1.13) (Glutamine transaminase K) (GTK) (Glutamine--phenylpyruvate transaminase) (EC 2.6.1.64) (Kynurenine aminotransferase 1) (Kynurenine aminotransferase I) (KATI) (Kynurenine--oxoglutarate transaminase I)	5	22273.7
Q6IAA8	Q6IAA8;F5GX19;F5H3Y3;F5H479;H0YFI1	LTOR1_HUMAN	LAMTOR1	Q6IAA8	Ragulator complex protein LAMTOR1 (Late endosomal/lysosomal adaptor and MAPK and MTOR activator 1) (Lipid raft adaptor protein p18) (Protein associated with DRMs and endosomes) (p27Kip1-releasing factor from RhoA) (p27RF-Rho)	4	22427
Q14693;Q14693-2;Q14693-3;Q14693-4;Q14693-5;Q14693-7	Q14693;Q92539;Q14693-3;Q14693-4;A0A8V8TLW1;Q14693-2;Q14693-5;Q14693-7;A0A8V8TKZ9	LPIN1_HUMAN	LPIN1	Q14693	Phosphatidate phosphatase LPIN1 (EC 3.1.3.4) (Lipin-1)	2	22517.6
Q9H5N1;Q9H5N1-2	Q9H5N1;B4DHR0;Q9H5N1-2	RABE2_HUMAN	RABEP2	Q9H5N1	Rab GTPase-binding effector protein 2 (Rabaptin-5beta)	2	22523.4
P82930	P82930;C9JJ19	RT34_HUMAN	MRPS34	P82930	Small ribosomal subunit protein mS34 (28S ribosomal protein S34, mitochondrial) (MRP-S34) (S34mt)	2	22580.2
Q9NVF7	Q9NVF7;Q9NVF7-2	FBX28_HUMAN	FBXO28	Q9NVF7	F-box only protein 28	5	22582.5
A0A994J4I5;A0A994J6K9	A0A994J4I5;A0A994J6K9	A0A994J4I5_HUMAN;A0A994J6K9_HUMAN	NCKAP1	A0A994J4I5	NCK associated protein 1	2	22629.6
Q6ZMI0;Q6ZMI0-2;Q6ZMI0-3;Q6ZMI0-5	Q6ZMI0;Q6ZMI0-5;Q6ZMI0-2;Q6ZMI0-3;Q6ZMI0-4	PPR21_HUMAN	PPP1R21	Q6ZMI0	Protein phosphatase 1 regulatory subunit 21 (Coiled-coil domain-containing protein 128) (KLRAQ motif-containing protein 1)	4	22696.1
Q8IX18;Q8IX18-2;Q8IX18-3;Q8IX18-4	Q8IX18;Q8IX18-2;Q8IX18-3;Q8IX18-4;F5H625	DHX40_HUMAN	DHX40	Q8IX18	Probable ATP-dependent RNA helicase DHX40 (EC 3.6.4.13) (DEAH box protein 40) (Protein PAD)	2	23044.1
O75530;O75530-2;O75530-3	O75530;O75530-2;A0A5F9ZI63;O75530-3	EED_HUMAN	EED	O75530	Polycomb protein EED (hEED) (Embryonic ectoderm development protein) (WD protein associating with integrin cytoplasmic tails 1) (WAIT-1)	4	23149.2
Q96RQ3	Q96RQ3;E9PG35;E9PHF7;G5E9X5	MCCA_HUMAN	MCCC1	Q96RQ3	Methylcrotonoyl-CoA carboxylase subunit alpha, mitochondrial (MCCase subunit alpha) (EC 6.4.1.4) (3-methylcrotonyl-CoA carboxylase 1) (3-methylcrotonyl-CoA carboxylase biotin-containing subunit) (3-methylcrotonyl-CoA:carbon dioxide ligase subunit alpha)	2	23166.7
O94842;O94842-2;O94842-3	O94842;O94842-2;O94842-3;A0A669KB71	TOX4_HUMAN	TOX4	O94842	TOX high mobility group box family member 4 (Epidermal Langerhans cell protein LCP1)	4	23256.7
Q9H8Y8;Q9H8Y8-3	Q9H8Y8;Q9H8Y8-2;Q9H8Y8-3	GORS2_HUMAN	GORASP2	Q9H8Y8	Golgi reassembly-stacking protein 2 (GRS2) (Golgi phosphoprotein 6) (GOLPH6) (Golgi reassembly-stacking protein of 55 kDa) (GRASP55) (p59)	4	23326.9
Q75QN2;Q75QN2-2	Q75QN2;H0YBS1;H0YC12;J3KNV5;Q75QN2-2	INT8_HUMAN	INTS8	Q75QN2	Integrator complex subunit 8 (Int8) (Protein kaonashi-1)	2	23394.1
O15484	O15484;A0A3B3IRX8;E7EV01	CAN5_HUMAN	CAPN5	O15484	Calpain-5 (EC 3.4.22.-) (Calpain htra-3) (New calpain 3) (nCL-3)	3	23570
Q68D91	Q68D91	MBLC2_HUMAN	MBLAC2	Q68D91	Acyl-coenzyme A thioesterase MBLAC2 (Acyl-CoA thioesterase MBLAC2) (EC 3.1.2.2) (Beta-lactamase MBLAC2) (EC 3.5.2.6) (Metallo-beta-lactamase domain-containing protein 2) (Palmitoyl-coenzyme A thioesterase MBLAC2)	3	23656.5
P10415;P10415-2	P10415;A0A7I2V3S7;A0A7I2V5Q7;P10415-2	BCL2_HUMAN	BCL2	P10415	Apoptosis regulator Bcl-2	2	23773.5
Q15262	P28827;Q15262;E9PGC5;Q5TG12;E7EPS8;H0Y6P5;Q15262-2;Q15262-3;Q15262-4;A0A0G2JQF6;H0Y6V4;P28827-2	PTPRK_HUMAN	PTPRK	Q15262	Receptor-type tyrosine-protein phosphatase kappa (Protein-tyrosine phosphatase kappa) (R-PTP-kappa) (EC 3.1.3.48)	2	23904.2
P06756;P06756-2;P06756-3	P06756;A0A8V8TKF7;A0A8V8TKG0;A0A8V8TKI2;A0A8V8TKT8;A0A8V8TKU8;A0A8V8TLN8;A0A8V8TLW4;A0A8V8TLW9;P06756-2;P06756-3	ITAV_HUMAN	ITGAV	P06756	Integrin alpha-V (Vitronectin receptor) (Vitronectin receptor subunit alpha) (CD antigen CD51) [Cleaved into: Integrin alpha-V heavy chain; Integrin alpha-V light chain]	2	23910.2
O95602	O95602;B9ZVN9	RPA1_HUMAN	POLR1A	O95602	DNA-directed RNA polymerase I subunit RPA1 (RNA polymerase I subunit A1) (EC 2.7.7.6) (A190) (DNA-directed RNA polymerase I largest subunit) (DNA-directed RNA polymerase I subunit A) (RNA polymerase I 194 kDa subunit) (RPA194)	6	23926.4
A0A087X1S3	A0A087X1S3	A0A087X1S3_HUMAN	HUWE1	A0A087X1S3	HECT, UBA and WWE domain containing E3 ubiquitin protein ligase 1	2	23986.1
A0A0U1RQQ9	A0A0U1RQQ9	A0A0U1RQQ9_HUMAN	SCYL2	A0A0U1RQQ9	SCY1 like pseudokinase 2	2	24074.4
Q9UBR2	Q9UBR2;A0A7P0T8I6;A0A7P0T8X2;A0A7P0T900;A0A7P0T989;A0A7P0T9G9;A0A7P0TA25;A0A7P0TB41;A0A7P0TBB5;A0A7P0TBM7;A0A7P0T926;A0A7P0T9U1;A0A7P0TAD4;A0A7P0TAT6;A0A7P0Z469;A0A7P0Z4R9	CATZ_HUMAN	CTSZ	Q9UBR2	Cathepsin Z (EC 3.4.18.1) (Cathepsin P) (Cathepsin X)	2	24411.6
Q9H0F7;Q9H0F7-2	Q9H0F7;A0A0J9YXT0;H7C5H6;Q9H0F7-2	ARL6_HUMAN	ARL6	Q9H0F7	ADP-ribosylation factor-like protein 6 (Bardet-Biedl syndrome 3 protein)	2	24446.2
Q9Y5P8;Q9Y5P8-2	Q9Y5P8;A0A0G2JN52;A0A0G2JNR6;Q9Y5P8-2	P2R3B_HUMAN	PPP2R3B	Q9Y5P8	Serine/threonine-protein phosphatase 2A regulatory subunit B'' subunit beta (PP2A subunit B isoform PR48) (Protein phosphatase 2A 48 kDa regulatory subunit)	1	24539.8
P0CG41;Q8IX94	Q8IX94;P0CG41;A0A5F9ZHA4	CTGE4_HUMAN;CTGE8_HUMAN	CTAGE4;CTAGE8	P0CG41	cTAGE family member 8 (Protein cTAGE-8)	1	24545
Q7L2E3;Q7L2E3-2;Q7L2E3-3	Q7L2E3;H7BXY3;Q7L2E3-2;Q7L2E3-3	DHX30_HUMAN	DHX30	Q7L2E3	ATP-dependent RNA helicase DHX30 (EC 3.6.4.13) (DEAH box protein 30)	9	24708.4
Q96SY0;Q96SY0-3;Q96SY0-4	Q96SY0;B4DJL6;Q96SY0-3;Q96SY0-4;B4DVT3;H3BRY6	INT14_HUMAN	INTS14	Q96SY0	Integrator complex subunit 14 (von Willebrand factor A domain-containing protein 9)	7	24800.2
Q8WWC4	Q8WWC4;H7C0V0	MAIP1_HUMAN	MAIP1	Q8WWC4	m-AAA protease-interacting protein 1, mitochondrial (Matrix AAA peptidase-interacting protein 1)	2	25057.7
O43913	O43913	ORC5_HUMAN	ORC5	O43913	Origin recognition complex subunit 5	2	25119.1
A0A3B3IRZ4	A0A3B3IRZ4	A0A3B3IRZ4_HUMAN	IQSEC1	A0A3B3IRZ4	IQ motif and Sec7 domain ArfGEF 1	2	25396.6
Q9UBB9	Q9UBB9	TFP11_HUMAN	TFIP11	Q9UBB9	Tuftelin-interacting protein 11 (Septin and tuftelin-interacting protein 1) (STIP-1)	2	25493.1
O95819-6	O95819-6;G5E948	M4K4_HUMAN	MAP4K4	O95819-6	Mitogen-activated protein kinase kinase kinase kinase 4 (EC 2.7.11.1) (HPK/GCK-like kinase HGK) (MAPK/ERK kinase kinase kinase 4) (MEK kinase kinase 4) (MEKKK 4) (Nck-interacting kinase)	2	25624.5
O15164;O15164-2	O15164;O15164-2	TIF1A_HUMAN	TRIM24	O15164	Transcription intermediary factor 1-alpha (TIF1-alpha) (EC 2.3.2.27) (E3 ubiquitin-protein ligase TRIM24) (RING finger protein 82) (RING-type E3 ubiquitin transferase TIF1-alpha) (Tripartite motif-containing protein 24)	7	25744.9
Q14145	Q14145;K7EJ49;K7EJD8;K7ESE0	KEAP1_HUMAN	KEAP1	Q14145	Kelch-like ECH-associated protein 1 (Cytosolic inhibitor of Nrf2) (INrf2) (Kelch-like protein 19)	5	25844.6
Q9HCM2	Q9HCM2	PLXA4_HUMAN	PLXNA4	Q9HCM2	Plexin-A4	3	26144.5
Q9ULT8	Q9ULT8;A0A087X2H1;A0A8I5KU01;A0A8I5QJU2;H0YJD4;H0YJP0	HECD1_HUMAN	HECTD1	Q9ULT8	E3 ubiquitin-protein ligase HECTD1 (EC 2.3.2.26) (E3 ligase for inhibin receptor) (EULIR) (HECT domain-containing protein 1)	2	26147.6
P32121;P32121-2;P32121-3;P32121-4;P32121-5	P32121;P32121-2;P32121-3;P32121-4;P32121-5;Q68DZ5	ARRB2_HUMAN	ARRB2	P32121	Beta-arrestin-2 (Arrestin beta-2) (Non-visual arrestin-3)	2	26201.9
Q8NCE2;Q8NCE2-2;Q8NCE2-3	Q8NCE2;Q8NCE2-2;Q8NCE2-3;C9JR61;C9JSR1	MTMRE_HUMAN	MTMR14	Q8NCE2	Myotubularin-related protein 14 (EC 3.1.3.-) (HCV NS5A-transactivated protein 4 splice variant A-binding protein 1) (NS5ATP4ABP1) (hJumpy)	2	26367.8
Q5EBL4;Q5EBL4-2	Q5EBL4;A0A1B0GVV3;Q5EBL4-2;Q5EBL4-3	RIPL1_HUMAN	RILPL1	Q5EBL4	RILP-like protein 1 (Rab-interacting lysosomal-like protein 1)	7	26452.3
Q99504;Q99504-2;Q99504-3;Q99504-4;Q99504-5	Q99504;B1APR7;Q99504-2;Q99504-3;Q99504-4;Q99504-5	EYA3_HUMAN	EYA3	Q99504	Eyes absent homolog 3 (EC 3.1.3.48)	3	26481.4
Q15363	Q15363;F5GX39	TMED2_HUMAN	TMED2	Q15363	Transmembrane emp24 domain-containing protein 2 (Membrane protein p24A) (p24) (p24 family protein beta-1) (p24beta1)	2	26701.7
Q13637	Q13637	RAB32_HUMAN	RAB32	Q13637	Ras-related protein Rab-32	4	26819.8
O75569;O75569-2;O75569-3	O75569;O75569-2;O75569-3;A0A7I2V2P4;A0A7I2V315;A0A7I2V3L6;A0A7I2V593;A0A7I2V5C2;A0A7I2V5H3;A0A7I2YQ87;C9JMM3;F8WEG8;G5E9Q4	PRKRA_HUMAN	PRKRA	O75569	Interferon-inducible double-stranded RNA-dependent protein kinase activator A (PKR-associated protein X) (PKR-associating protein X) (Protein activator of the interferon-induced protein kinase) (Protein kinase, interferon-inducible double-stranded RNA-dependent activator)	2	26925.5
Q13216	Q13216;A0A6Q8PH55;A0A7I2PE23;A0A804HIH7;A0A804HJN0;B3KPW7;C9JNT2	ERCC8_HUMAN	ERCC8	Q13216	DNA excision repair protein ERCC-8 (Cockayne syndrome WD repeat protein CSA)	2	26963.2
P56182	P56182	RRP1_HUMAN	RRP1	P56182	Ribosomal RNA processing protein 1 homolog A (Novel nuclear protein 1) (NNP-1) (Nucleolar protein Nop52) (RRP1-like protein)	2	27157.5
Q6AI08	Q6AI08	HEAT6_HUMAN	HEATR6	Q6AI08	HEAT repeat-containing protein 6 (Amplified in breast cancer protein 1)	2	27196.9
Q8NI08;Q8NI08-2;Q8NI08-7	Q8NI08;Q8NI08-2;Q8NI08-3;Q8NI08-4;Q8NI08-7	NCOA7_HUMAN	NCOA7	Q8NI08	Nuclear receptor coactivator 7 (140 kDa estrogen receptor-associated protein) (Estrogen nuclear receptor coactivator 1)	4	27405.9
P23786	P23786;A0A1B0GTB8;A0A1B0GV75;A0A1B0GVF3;A0A1B0GWC0	CPT2_HUMAN	CPT2	P23786	Carnitine O-palmitoyltransferase 2, mitochondrial (EC 2.3.1.21) (Carnitine palmitoyltransferase II) (CPT II)	3	27420.6
P40938;P40938-2	P40938;P40938-2	RFC3_HUMAN	RFC3	P40938	Replication factor C subunit 3 (Activator 1 38 kDa subunit) (A1 38 kDa subunit) (Activator 1 subunit 3) (Replication factor C 38 kDa subunit) (RF-C 38 kDa subunit) (RFC38)	3	27427.7
Q6YN16	Q6YN16	HSDL2_HUMAN	HSDL2	Q6YN16	Hydroxysteroid dehydrogenase-like protein 2 (EC 1.-.-.-) (Short chain dehydrogenase/reductase family 13C member 1)	3	27429.3
Q96SW2;Q96SW2-2	Q96SW2;A0A1W2PPJ5;J3QT87;J3QT51;Q96SW2-2	CRBN_HUMAN	CRBN	Q96SW2	Protein cereblon	2	27658.2
P49459	P49459;A0A8Q3SIL6;A0A0D9SEZ6;A0A0D9SG71;A0A0R4J2E5	UBE2A_HUMAN	UBE2A	P49459	Ubiquitin-conjugating enzyme E2 A (EC 2.3.2.23) (E2 ubiquitin-conjugating enzyme A) (RAD6 homolog A) (HR6A) (hHR6A) (Ubiquitin carrier protein A) (Ubiquitin-protein ligase A)	2	27675.7
P43155;P43155-2;P43155-3	P43155;H0Y4Z7;P43155-2;P43155-3;A0A7P0T9E7;A0A7P0T9R9;A0A7P0TAQ4;A0A7P0TAR1;A0A7P0TBF3	CACP_HUMAN	CRAT	P43155	Carnitine O-acetyltransferase (Carnitine acetylase) (EC 2.3.1.137) (EC 2.3.1.7) (Carnitine acetyltransferase) (CAT) (CrAT)	3	27842.6
A0A1B0GV68	A0A1B0GV68	A0A1B0GV68_HUMAN	FARP1	A0A1B0GV68	FERM, ARH/RhoGEF and pleckstrin domain protein 1	2	27950.1
P42229;P42229-2;P51692	P42229;P51692;A0A7I2V380;A0A7I2YQF1;A0A7I2YQY3;A0A8V8TM84;A0A8V8TMP4;A0A8V8TMR0;A0A8V8TP00;A0A8V8TP16;A0A8V8TP21;K7EIF9;K7EK35;A0A8V8TM91;P42229-2	STA5A_HUMAN;STA5B_HUMAN	STAT5A;STAT5B	P42229	Signal transducer and activator of transcription 5A	4	27990
O00762;O00762-3;O00762-4	O00762;O00762-3;O00762-4;A0A087WVK1;A0A0A0MSE8;K4DI81	UBE2C_HUMAN	UBE2C	O00762	Ubiquitin-conjugating enzyme E2 C (EC 2.3.2.23) ((E3-independent) E2 ubiquitin-conjugating enzyme C) (EC 2.3.2.24) (E2 ubiquitin-conjugating enzyme C) (UbcH10) (Ubiquitin carrier protein C) (Ubiquitin-protein ligase C)	1	28017.1
Q8WWQ0	Q8WWQ0;A0A8V8TP75;A0A8V8TPK0;A0A8V8TPV5;A0A8V8TQM4;A0A8V8TQZ3	PHIP_HUMAN	PHIP	Q8WWQ0	PH-interacting protein (PHIP) (DDB1- and CUL4-associated factor 14) (IRS-1 PH domain-binding protein) (WD repeat-containing protein 11)	2	28086.8
O43929;O43929-2;O43929-3	O43929;O43929-2;O43929-3;Q2YDI2	ORC4_HUMAN	ORC4	O43929	Origin recognition complex subunit 4	2	28100.6
Q9Y6K1;Q9Y6K1-2	Q9Y6K1;A0A0C4DG02;F8WE91;Q9Y6K1-2;A0A8I5KXG9	DNM3A_HUMAN	DNMT3A	Q9Y6K1	DNA (cytosine-5)-methyltransferase 3A (Dnmt3a) (EC 2.1.1.37) (Cysteine methyltransferase DNMT3A) (EC 2.1.1.-) (DNA methyltransferase HsaIIIA) (DNA MTase HsaIIIA) (M.HsaIIIA)	2	28146.3
Q96A83;Q96A83-2	Q96A83;Q96A83-2	COQA1_HUMAN	COL26A1	Q96A83	Collagen alpha-1(XXVI) chain (Alpha-1 type XXVI collagen) (EMI domain-containing protein 2) (Emilin and multimerin domain-containing protein 2) (Emu2)	2	28200.1
Q8N201	Q8N201	INT1_HUMAN	INTS1	Q8N201	Integrator complex subunit 1 (Int1)	4	28391.2
Q96HR3;Q96HR3-2	Q96HR3;Q96HR3-2	MED30_HUMAN	MED30	Q96HR3	Mediator of RNA polymerase II transcription subunit 30 (Mediator complex subunit 30) (TRAP/Mediator complex component TRAP25) (Thyroid hormone receptor-associated protein 6) (Thyroid hormone receptor-associated protein complex 25 kDa component) (Trap25)	2	28464.2
Q9H6W3;Q9H6W3-2	Q9H6W3;Q9H6W3-2	RIOX1_HUMAN	RIOX1	Q9H6W3	Ribosomal oxygenase 1 (60S ribosomal protein L8 histidine hydroxylase) (Bifunctional lysine-specific demethylase and histidyl-hydroxylase NO66) (EC 1.14.11.27, EC 1.14.11.79) (Myc-associated protein with JmjC domain) (Nucleolar protein 66) (hsNO66) (Ribosomal oxygenase NO66) (ROX)	4	28500.6
Q9NQ66;Q9NQ66-2	Q9NQ66;A0A087WT80;A0A087WW73;A0A0D9SF51;A0A0D9SG17;A0A1B0GWB6;H0YCJ2;Q9NQ66-2	PLCB1_HUMAN	PLCB1	Q9NQ66	1-phosphatidylinositol 4,5-bisphosphate phosphodiesterase beta-1 (EC 3.1.4.11) (PLC-154) (Phosphoinositide phospholipase C-beta-1) (Phospholipase C-I) (PLC-I) (Phospholipase C-beta-1) (PLC-beta-1)	2	28527.7
O96006	O96006;C9JXP4	ZBED1_HUMAN	ZBED1	O96006	E3 SUMO-protein ligase ZBED1 (EC 2.3.2.-) (DNA replication-related element-binding factor) (Putative Ac-like transposable element) (Zinc finger BED domain-containing protein 1) (dREF homolog)	2	28528.2
Q9UID3;Q9UID3-2	Q9UID3;Q9UID3-2	VPS51_HUMAN	VPS51	Q9UID3	Vacuolar protein sorting-associated protein 51 homolog (Another new gene 2 protein) (Protein fat-free homolog)	7	28603.2
O14757;O14757-3	O14757;E9PKQ3;O14757-3;E9PJI4;E9PQW7	CHK1_HUMAN	CHEK1	O14757	Serine/threonine-protein kinase Chk1 (EC 2.7.11.1) (CHK1 checkpoint homolog) (Cell cycle checkpoint kinase) (Checkpoint kinase-1)	3	28743.8
P07099	P07099	HYEP_HUMAN	EPHX1	P07099	Epoxide hydrolase 1 (EC 3.3.2.9) (Epoxide hydratase) (Microsomal epoxide hydrolase) (mEH)	2	28798.6
Q8WZA0;Q8WZA0-2	Q8WZA0;Q8WZA0-2	LZIC_HUMAN	LZIC	Q8WZA0	Protein LZIC (Leucine zipper and CTNNBIP1 domain-containing protein) (Leucine zipper and ICAT homologous domain-containing protein)	2	28806.9
O14763;O14763-2	O14763;O14763-2	TR10B_HUMAN	TNFRSF10B	O14763	Tumor necrosis factor receptor superfamily member 10B (Death receptor 5) (TNF-related apoptosis-inducing ligand receptor 2) (TRAIL receptor 2) (TRAIL-R2) (CD antigen CD262)	4	29078.1
Q96KP1	Q96KP1	EXOC2_HUMAN	EXOC2	Q96KP1	Exocyst complex component 2 (Exocyst complex component Sec5)	2	29099.8
Q8IWJ2	Q8IWJ2;A0A8I5KW38;A0A8I5QJB7	GCC2_HUMAN	GCC2	Q8IWJ2	GRIP and coiled-coil domain-containing protein 2 (185 kDa Golgi coiled-coil protein) (GCC185) (CLL-associated antigen KW-11) (CTCL tumor antigen se1-1) (Ran-binding protein 2-like 4) (RanBP2L4) (Renal carcinoma antigen NY-REN-53)	14	29099.8
Q9Y217	Q9Y217;Q9Y217-2	MTMR6_HUMAN	MTMR6	Q9Y217	Myotubularin-related protein 6 (Phosphatidylinositol-3,5-bisphosphate 3-phosphatase) (EC 3.1.3.95) (Phosphatidylinositol-3-phosphate phosphatase) (EC 3.1.3.64)	7	29278.7
Q6ZU35	Q6ZU35;A0A1B0GWF1;A0A2R8Y6P1;F5H1N7	CRACD_HUMAN	CRACD	Q6ZU35	Capping protein-inhibiting regulator of actin dynamics (Cancer-related regulator of actin dynamics)	6	29326.6
Q15334	Q15334;A0A087WW77	L2GL1_HUMAN	LLGL1	Q15334	Lethal(2) giant larvae protein homolog 1 (LLGL) (DLG4) (Hugl-1) (Human homolog to the D-lgl gene protein)	6	29514.7
Q8IXJ6;Q8IXJ6-2;Q8IXJ6-3;Q8IXJ6-4;Q8IXJ6-5	Q8IXJ6;Q8IXJ6-2;Q8IXJ6-5;A0A0A0MRF5;E7EWX6;Q8IXJ6-3;Q8IXJ6-4;B5MCS1;C9J3U7;C9JR33;C9JZQ0;F8WCF4	SIR2_HUMAN	SIRT2	Q8IXJ6	NAD-dependent protein deacetylase sirtuin-2 (EC 2.3.1.286) (NAD-dependent protein defatty-acylase sirtuin-2) (EC 2.3.1.-) (Regulatory protein SIR2 homolog 2) (SIR2-like protein 2)	2	29546.2
Q6P6C2;Q6P6C2-1;Q6P6C2-3	Q6P6C2;Q6P6C2-1;Q6P6C2-3	ALKB5_HUMAN	ALKBH5	Q6P6C2	RNA demethylase ALKBH5 (EC 1.14.11.53) (Alkylated DNA repair protein alkB homolog 5) (Alpha-ketoglutarate-dependent dioxygenase alkB homolog 5)	3	29608.7
O95208;O95208-2;O95208-3	O95208;O95208-2;E9PBC1;O95208-3;F6PQP6;I3L2B2	EPN2_HUMAN	EPN2	O95208	Epsin-2 (EPS-15-interacting protein 2)	4	29621.6
Q96C19	Q96C19;H0Y4Y4	EFHD2_HUMAN	EFHD2	Q96C19	EF-hand domain-containing protein D2 (Swiprosin-1)	2	29709.6
Q96E17	Q96E17	RAB3C_HUMAN	RAB3C	Q96E17	Ras-related protein Rab-3C	2	29725.7
Q9UJC5	Q9UJC5	SH3L2_HUMAN	SH3BGRL2	Q9UJC5	SH3 domain-binding glutamic acid-rich-like protein 2 (Fovea-associated SH3 domain-binding protein)	4	29805.2
Q9BQ61	Q9BQ61;K7ELS0;K7EN60;K7ERU7	TRIR_HUMAN	TRIR	Q9BQ61	Telomerase RNA component interacting RNase (EC 3.1.13.-) (Exoribonuclease TRIR)	1	29891.5
O14936-2;O14936-4;O14936-6	O14936-4;O14936-2;O14936-6;A0A2R8YEK3;A0A2R8YFN5;A0A2U3TZM4;A0A2U3TZN6;Q5JS79	CSKP_HUMAN	CASK	O14936-2	Peripheral plasma membrane protein CASK (hCASK) (EC 2.7.11.1) (Calcium/calmodulin-dependent serine protein kinase) (Protein lin-2 homolog)	2	30058.5
Q9UL45;Q9UL45-2	Q9UL45;H3BST1;Q9UL45-2;H3BN13;H3BPR6	BL1S6_HUMAN	BLOC1S6	Q9UL45	Biogenesis of lysosome-related organelles complex 1 subunit 6 (BLOC-1 subunit 6) (Pallid protein homolog) (Pallidin) (Syntaxin 13-interacting protein)	2	30170.7
Q5SY16	Q5SY16	NOL9_HUMAN	NOL9	Q5SY16	Polynucleotide 5'-hydroxyl-kinase NOL9 (EC 2.7.1.-) (Nucleolar protein 9)	2	30181.1
Q9NV70;Q9NV70-2	Q9NV70;Q9NV70-2	EXOC1_HUMAN	EXOC1	Q9NV70	Exocyst complex component 1 (Exocyst complex component Sec3)	3	30262.1
P07951;P07951-2;P07951-3	P07951;P07951-2;P07951-3;A7XZE4;Q5TCU3;Q3SX28	TPM2_HUMAN	TPM2	P07951	Tropomyosin beta chain (Beta-tropomyosin) (Tropomyosin-2)	2	30320.4
Q96DV4;Q96DV4-2	Q96DV4;Q96DV4-2	RM38_HUMAN	MRPL38	Q96DV4	Large ribosomal subunit protein mL38 (39S ribosomal protein L38, mitochondrial) (L38mt) (MRP-L38)	3	30357.1
Q13151	Q13151	ROA0_HUMAN	HNRNPA0	Q13151	Heterogeneous nuclear ribonucleoprotein A0 (hnRNP A0)	2	30398.3
Q96EK5	Q96EK5;A0A1B0GUA3;A0A6Q8PH45;A0A6Q8PGG2;A0A6Q8PHL8	KBP_HUMAN	KIFBP	Q96EK5	KIF-binding protein (KIF1-binding protein) (Kinesin family binding protein)	6	30399.6
O60343;O60343-2;O60343-3;O60343-4;O60343-5	O60343;O60343-2;O60343-3;O60343-4;O60343-5;A0A3B3IRT3	TBCD4_HUMAN	TBC1D4	O60343	TBC1 domain family member 4 (Akt substrate of 160 kDa) (AS160)	3	30541
O95747	O95747;C9JIG9	OXSR1_HUMAN	OXSR1	O95747	Serine/threonine-protein kinase OSR1 (EC 2.7.11.1) (Oxidative stress-responsive 1 protein)	5	30646.7
Q13131;Q13131-2	Q13131;Q13131-2	AAPK1_HUMAN	PRKAA1	Q13131	5'-AMP-activated protein kinase catalytic subunit alpha-1 (AMPK subunit alpha-1) (EC 2.7.11.1) (Acetyl-CoA carboxylase kinase) (ACACA kinase) (EC 2.7.11.27) (Hydroxymethylglutaryl-CoA reductase kinase) (HMGCR kinase) (EC 2.7.11.31) (Tau-protein kinase PRKAA1) (EC 2.7.11.26)	5	30656.5
Q9C0D3	Q9C0D3;A8DPD7	ZY11B_HUMAN	ZYG11B	Q9C0D3	Protein zyg-11 homolog B	3	30827.9
Q9Y343;Q9Y343-2	Q9Y343;A8MXB7;Q9Y343-2	SNX24_HUMAN	SNX24	Q9Y343	Sorting nexin-24	2	30917.3
P04818;P04818-2	P04818;P04818-2	TYSY_HUMAN	TYMS	P04818	Thymidylate synthase (TS) (TSase) (EC 2.1.1.45)	2	31033.3
P35269	P35269;M0R0R9	T2FA_HUMAN	GTF2F1	P35269	General transcription factor IIF subunit 1 (General transcription factor IIF 74 kDa subunit) (Transcription initiation factor IIF subunit alpha) (TFIIF-alpha) (Transcription initiation factor RAP74)	3	31037.5
Q8N1G2	Q8N1G2	CMTR1_HUMAN	CMTR1	Q8N1G2	Cap-specific mRNA (nucleoside-2'-O-)-methyltransferase 1 (EC 2.1.1.57) (Cap methyltransferase 1) (Cap1 2'O-ribose methyltransferase 1) (MTr1) (hMTr1) (FtsJ methyltransferase domain-containing protein 2) (Interferon-stimulated gene 95 kDa protein) (ISG95)	3	31061.8
Q7Z7H5;Q7Z7H5-2	Q7Z7H5;Q7Z7H5-2;Q7Z7H5-3	TMED4_HUMAN	TMED4	Q7Z7H5	Transmembrane emp24 domain-containing protein 4 (Endoplasmic reticulum stress-response protein 25) (ERS25) (GMP25iso) (Putative NF-kappa-B-activating protein 156) (p24 family protein alpha-3) (p24alpha3)	4	31085.6
O15394;O15394-2	O15394;H9KV31;O15394-2	NCAM2_HUMAN	NCAM2	O15394	Neural cell adhesion molecule 2 (N-CAM-2) (NCAM-2)	2	31231.3
Q14103-2;Q14103-4	Q14103-4;Q14103-2;D6RBQ9	HNRPD_HUMAN	HNRNPD	Q14103-2	Heterogeneous nuclear ribonucleoprotein D0 (hnRNP D0) (AU-rich element RNA-binding protein 1)	3	31334.9
Q6WCQ1;Q6WCQ1-2;Q6WCQ1-3	Q6WCQ1;A0A494BZV2;H0Y2S9;H0Y7E2;J3KSW8;Q6WCQ1-2;Q6WCQ1-3;H7C3G6;J3QRL2;K7EL39	MPRIP_HUMAN	MPRIP	Q6WCQ1	Myosin phosphatase Rho-interacting protein (M-RIP) (Rho-interacting protein 3) (RIP3) (p116Rip)	8	31373.5
Q14CN4;Q14CN4-2;Q14CN4-3	Q14CN4;Q3SY84;Q7RTS7;Q86Y46;F8W1S1;Q14CN4-2;Q14CN4-3;Q86Y46-2;H0YIG3;Q32MB2;Q6IME9;Q14CN4-1	K2C72_HUMAN	KRT72	Q14CN4	Keratin, type II cytoskeletal 72 (Cytokeratin-72) (CK-72) (Keratin-72) (K72) (Type II inner root sheath-specific keratin-K6irs2) (Type-II keratin Kb35)	2	31378.2
Q96AY3	Q96AY3;H0Y827;Q96AY3-2	FKB10_HUMAN	FKBP10	Q96AY3	Peptidyl-prolyl cis-trans isomerase FKBP10 (PPIase FKBP10) (EC 5.2.1.8) (65 kDa FK506-binding protein) (65 kDa FKBP) (FKBP-65) (FK506-binding protein 10) (FKBP-10) (Immunophilin FKBP65) (Rotamase)	5	31382.8
Q9H6R7;Q9H6R7-2	Q9H6R7;Q9H6R7-2	WDCP_HUMAN	WDCP	Q9H6R7	WD repeat and coiled-coil-containing protein	4	31401.4
P52799	P52799	EFNB2_HUMAN	EFNB2	P52799	Ephrin-B2 (EPH-related receptor tyrosine kinase ligand 5) (LERK-5) (HTK ligand) (HTK-L)	2	31457.2
Q9H1A4	Q9H1A4;A0A2R8YF63;H0Y564	APC1_HUMAN	ANAPC1	Q9H1A4	Anaphase-promoting complex subunit 1 (APC1) (Cyclosome subunit 1) (Mitotic checkpoint regulator) (Testis-specific gene 24 protein)	6	31578.8
Q8N5M4	Q8N5M4;E9PKV8;H0YDR3	TTC9C_HUMAN	TTC9C	Q8N5M4	Tetratricopeptide repeat protein 9C (TPR repeat protein 9C)	2	31619.4
O75891;O75891-3;O75891-4;Q3SY69;Q3SY69-2;Q3SY69-3	O75891;Q3SY69;A0A494C1M4;O75891-3;O75891-4;Q3SY69-2;Q3SY69-3;C9IZ36	AL1L1_HUMAN;AL1L2_HUMAN	ALDH1L1;ALDH1L2	O75891	Cytosolic 10-formyltetrahydrofolate dehydrogenase (10-FTHFDH) (FDH) (EC 1.5.1.6) (Aldehyde dehydrogenase family 1 member L1)	2	31746.6
Q13613;Q13613-2	Q13613;F8WA39;E9PPP8;Q13613-2	MTMR1_HUMAN	MTMR1	Q13613	Myotubularin-related protein 1 (Phosphatidylinositol-3,5-bisphosphate 3-phosphatase) (EC 3.1.3.95) (Phosphatidylinositol-3-phosphate phosphatase) (EC 3.1.3.64)	8	31748
Q9UJ41;Q9UJ41-3;Q9UJ41-4	Q9UJ41;Q9UJ41-4;E9PFK9;Q9UJ41-3	RABX5_HUMAN	RABGEF1	Q9UJ41	Rab5 GDP/GTP exchange factor (RAP1) (Rabaptin-5-associated exchange factor for Rab5) (Rabex-5)	4	31777.1
P50851;P50851-2	P50851;P50851-2;A0A494BZW2;A0A494C1L5;A0A8V8TM79;E9PEM5	LRBA_HUMAN	LRBA	P50851	Lipopolysaccharide-responsive and beige-like anchor protein (Beige-like protein) (CDC4-like protein)	4	31800.9
P00966	P00966	ASSY_HUMAN	ASS1	P00966	Argininosuccinate synthase (EC 6.3.4.5) (Citrulline--aspartate ligase)	2	31840.1
Q9UBG3	Q9UBG3	CRNN_HUMAN	CRNN	Q9UBG3	Cornulin (53 kDa putative calcium-binding protein) (53 kDa squamous epithelial-induced stress protein) (58 kDa heat shock protein) (Squamous epithelial heat shock protein 53) (Tumor-related protein)	2	31865.3
Q02509;Q02509-3	Q02509;I6L893;Q02509-3	OC90_HUMAN	OC90	Q02509	Otoconin-90 (Oc90) (Phospholipase A2 homolog)	2	32085
P10636-2;P10636-3;P10636-4;P10636-5	P10636-2;P10636-3;P10636-4;P10636-5;A0A7I2PLE3;I3L170	TAU_HUMAN	MAPT	P10636-2	Microtubule-associated protein tau (Neurofibrillary tangle protein) (Paired helical filament-tau) (PHF-tau)	3	32189.2
Q9H336;Q9H336-2	Q9H336;Q9H336-2;B7Z8V9	CRLD1_HUMAN	CRISPLD1	Q9H336	Cysteine-rich secretory protein LCCL domain-containing 1 (CocoaCrisp) (Cysteine-rich secretory protein 10) (CRISP-10) (LCCL domain-containing cysteine-rich secretory protein 1) (Trypsin inhibitor Hl)	4	32236.3
A6NHR9;A6NHR9-2	A6NHR9;A6NHR9-2;A6NHR9-3;A0A8I5KQZ7;A0A8I5KRS9;A0A8I5KW02;J3KTL8	SMHD1_HUMAN	SMCHD1	A6NHR9	Structural maintenance of chromosomes flexible hinge domain-containing protein 1 (SMC hinge domain-containing protein 1) (EC 3.6.1.-)	5	32263.2
Q4KMZ8;Q4KMZ8-3	Q4KMZ8;H0YDA0;Q4KMZ8-3	NKAI1_HUMAN	NKAIN1	Q4KMZ8	Sodium/potassium-transporting ATPase subunit beta-1-interacting protein 1 (Na(+)/K(+)-transporting ATPase subunit beta-1-interacting protein 1) (Protein FAM77C)	2	32374.2
O75334;O75334-2;O75334-3;O75334-4;O75334-5;O75334-6;O75335	O75334;O75335;A0A8J8YUZ5;O75334-2;O75334-3;O75334-4;O75334-5;O75334-6;O75334-7;A0A8I5QJ45;B1APN9;F8VWG6;F8VYK7;F8W1Y8;G3V200;H0YHK3;M0QZB5	LIPA2_HUMAN;LIPA4_HUMAN	PPFIA2;PPFIA4	O75334	Liprin-alpha-2 (Protein tyrosine phosphatase receptor type f polypeptide-interacting protein alpha-2) (PTPRF-interacting protein alpha-2)	2	32402.3
P18858;P18858-2;P18858-3	P18858;F5GZ28;A0A8V8TNZ9;A0A8V8TP03;A0A8V8TPB0;A0A8V8TPH8;A0A8V8TQC4;A0A8V8TQC8;A0A8V8TQQ7;M0R0Q7;P18858-2;P18858-3	DNLI1_HUMAN	LIG1	P18858	DNA ligase 1 (EC 6.5.1.1) (DNA ligase I) (Polydeoxyribonucleotide synthase [ATP] 1)	2	32406.2
P30793	P30793;P30793-2;P30793-3;P30793-4	GCH1_HUMAN	GCH1	P30793	GTP cyclohydrolase 1 (EC 3.5.4.16) (GTP cyclohydrolase I) (GTP-CH-I)	4	32422.9
Q5TA45;Q5TA45-2;Q5TA45-3	Q5TA45;E9PNS4;Q5TA45-2;Q5TA45-3;A0A087WXT8;C9J979;E9PJG0;E9PKA4;E9PMA2;H0YE15	INT11_HUMAN	INTS11	Q5TA45	Integrator complex subunit 11 (Int11) (EC 3.1.27.-) (Cleavage and polyadenylation-specific factor 3-like protein) (CPSF3-like protein) (Protein related to CPSF subunits of 68 kDa) (RC-68)	2	32524.2
Q9UIG8;Q9UIG8-2	Q9UIG8;Q9UIG8-2	SO3A1_HUMAN	SLCO3A1	Q9UIG8	Solute carrier organic anion transporter family member 3A1 (OATP3A1) (Organic anion transporter polypeptide-related protein 3) (OATP-RP3) (OATPRP3) (Organic anion-transporting polypeptide D) (OATP-D) (PGE1 transporter) (Sodium-independent organic anion transporter D) (Solute carrier family 21 member 11)	2	32537.6
P43378	P43378	PTN9_HUMAN	PTPN9	P43378	Tyrosine-protein phosphatase non-receptor type 9 (EC 3.1.3.48) (Protein-tyrosine phosphatase MEG2) (PTPase MEG2)	3	32544.6
Q9NVT9	Q9NVT9;E5RJ86	ARMC1_HUMAN	ARMC1	Q9NVT9	Armadillo repeat-containing protein 1	3	32615.8
Q7Z3B1	Q7Z3B1	NEGR1_HUMAN	NEGR1	Q7Z3B1	Neuronal growth regulator 1 (IgLON family member 4)	1	32623.3
Q14699	Q14699;C9JHG2;G3XAJ6	RFTN1_HUMAN	RFTN1	Q14699	Raftlin (Cell migration-inducing gene 2 protein) (Raft-linking protein)	2	32676.9
P14649	P14649;A0A8Q3SIC5;A0A8Q3SIF0	MYL6B_HUMAN	MYL6B	P14649	Myosin light chain 6B (Myosin light chain 1 slow-twitch muscle A isoform) (MLC1sa) (Smooth muscle and nonmuscle myosin light chain alkali 6B)	2	32712.4
Q8TB36;Q8TB36-2	Q8TB36;A0A6Q8PEZ4;A0A6Q8PFG4;A0A6Q8PGL3;A0A6Q8PGS2;A0A6Q8PGU0;A0A6Q8PH79;A0A7I2RYU0;B4DIH2;Q8TB36-2	GDAP1_HUMAN	GDAP1	Q8TB36	Ganglioside-induced differentiation-associated protein 1 (GDAP1)	6	32741.8
O00622	O00622	CCN1_HUMAN	CCN1	O00622	CCN family member 1 (Cellular communication network factor 1) (Cysteine-rich angiogenic inducer 61) (Insulin-like growth factor-binding protein 10) (IBP-10) (IGF-binding protein 10) (IGFBP-10) (Protein CYR61) (Protein GIG1)	4	32805.3
Q9UN66;Q9Y5E2;Q9Y5E4;Q9Y5E5;Q9Y5E6	Q9NRJ7;Q9UN66;Q9UN67;Q9Y5E2;Q9Y5E4;Q9Y5E5;Q9Y5E6;A0A096LP81;A0A096LP94	PCDB3_HUMAN;PCDB4_HUMAN;PCDB5_HUMAN;PCDB7_HUMAN;PCDB8_HUMAN	PCDHB3;PCDHB4;PCDHB5;PCDHB7;PCDHB8	Q9UN66	Protocadherin beta-8 (PCDH-beta-8) (Protocadherin-3I)	1	32925.7
P19525;P19525-2	P19525;P19525-2;A0A7P0TAL9;A0A7P0TBA9;A0A7P0Z4M0	E2AK2_HUMAN	EIF2AK2	P19525	Interferon-induced, double-stranded RNA-activated protein kinase (EC 2.7.11.1) (Eukaryotic translation initiation factor 2-alpha kinase 2) (eIF-2A protein kinase 2) (Interferon-inducible RNA-dependent protein kinase) (P1/eIF-2A protein kinase) (Protein kinase RNA-activated) (PKR) (Protein kinase R) (Tyrosine-protein kinase EIF2AK2) (EC 2.7.10.2) (p68 kinase)	5	32942.8
Q96H79	Q96H79	ZCCHL_HUMAN	ZC3HAV1L	Q96H79	Zinc finger CCCH-type antiviral protein 1-like	4	32976.3
P83876	P83876;K7ES07;O14835;K7EJU2;K7EMX5;K7EPA6	TXN4A_HUMAN	TXNL4A	P83876	Thioredoxin-like protein 4A (DIM1 protein homolog) (Spliceosomal U5 snRNP-specific 15 kDa protein) (Thioredoxin-like U5 snRNP protein U5-15kD)	2	33122.5
Q8WXA9-2	Q8WXA9-2;A0A087WY03;E5RFV3	SREK1_HUMAN	SREK1	Q8WXA9-2	Splicing regulatory glutamine/lysine-rich protein 1 (Serine/arginine-rich-splicing regulatory protein 86) (SRrp86) (Splicing factor, arginine/serine-rich 12) (Splicing regulatory protein 508) (SRrp508)	2	33135.2
Q8IWV7	Q8IWV7	UBR1_HUMAN	UBR1	Q8IWV7	E3 ubiquitin-protein ligase UBR1 (EC 2.3.2.27) (N-recognin-1) (RING-type E3 ubiquitin transferase UBR1) (Ubiquitin-protein ligase E3-alpha-1) (Ubiquitin-protein ligase E3-alpha-I)	14	33191
Q8TCT7;Q8TCT7-2;Q8TCT7-4	Q8TCT7;Q8TCT7-2;Q8TCT7-4;A0A087WWL4;A0A087WZ93	SPP2B_HUMAN	SPPL2B	Q8TCT7	Signal peptide peptidase-like 2B (SPP-like 2B) (SPPL2b) (EC 3.4.23.-) (Intramembrane protease 4) (IMP-4) (Presenilin homologous protein 4) (PSH4) (Presenilin-like protein 1)	2	33473
P52294	P52294;C9J352;C9J4U1;C9JWD9;C9JYI4;F2Z3G4	IMA5_HUMAN	KPNA1	P52294	Importin subunit alpha-5 (Karyopherin subunit alpha-1) (Nucleoprotein interactor 1) (NPI-1) (RAG cohort protein 2) (SRP1-beta) [Cleaved into: Importin subunit alpha-5, N-terminally processed]	4	33474.3
Q9BTE1;Q9BTE1-2;Q9BTE1-3	Q9BTE1;H3BR94;H3BS05;H3BUD2;Q9BTE1-2;Q9BTE1-3	DCTN5_HUMAN	DCTN5	Q9BTE1	Dynactin subunit 5 (Dynactin subunit p25)	2	33532.4
Q6PJI9;Q6PJI9-2	Q6PJI9;Q6PJI9-2;B7Z7V6;H3BR95	WDR59_HUMAN	WDR59	Q6PJI9	GATOR complex protein WDR59 (WD repeat-containing protein 59)	3	33785.5
Q15059;Q15059-2	O60885;Q15059;O60885-2;O60885-3;Q15059-2;M0QZD9	BRD3_HUMAN	BRD3	Q15059	Bromodomain-containing protein 3 (RING3-like protein)	3	33988.7
P20226;P20226-2	P20226;Q6SJ96;P20226-2;A0A1B0GVC6	TBP_HUMAN	TBP	P20226	TATA-box-binding protein (TATA sequence-binding protein) (TATA-binding factor) (TATA-box factor) (Transcription initiation factor TFIID TBP subunit)	5	34029.1
P40818;P40818-2	P40818;P40818-2	UBP8_HUMAN	USP8	P40818	Ubiquitin carboxyl-terminal hydrolase 8 (EC 3.4.19.12) (Deubiquitinating enzyme 8) (Ubiquitin isopeptidase Y) (hUBPy) (Ubiquitin thioesterase 8) (Ubiquitin-specific-processing protease 8)	3	34031.7
Q9Y3T9	Q9Y3T9	NOC2L_HUMAN	NOC2L	Q9Y3T9	Nucleolar complex protein 2 homolog (Protein NOC2 homolog) (NOC2-like protein) (Novel INHAT repressor)	5	34059
P05106	P05106;H3BM21;P05106-2;P05106-3	ITB3_HUMAN	ITGB3	P05106	Integrin beta-3 (Platelet membrane glycoprotein IIIa) (GPIIIa) (CD antigen CD61)	3	34126.5
Q63HM9	Q63HM9	PLCX3_HUMAN	PLCXD3	Q63HM9	PI-PLC X domain-containing protein 3	4	34127.3
Q8ND04;Q8ND04-2	Q8ND04;Q8ND04-2;Q8ND04-3	SMG8_HUMAN	SMG8	Q8ND04	Nonsense-mediated mRNA decay factor SMG8 (Amplified in breast cancer gene 2 protein) (Protein smg-8 homolog)	6	34145.1
Q6RFH5;Q6RFH5-2	Q6RFH5;E9PS41;Q6RFH5-2	WDR74_HUMAN	WDR74	Q6RFH5	WD repeat-containing protein 74 (NOP seven-associated protein 1)	3	34236.4
Q92560	Q92560;C9J7L9;F8W6N3	BAP1_HUMAN	BAP1	Q92560	Ubiquitin carboxyl-terminal hydrolase BAP1 (EC 3.4.19.12) (BRCA1-associated protein 1) (Cerebral protein 6)	4	34271.1
P15144	P15144	AMPN_HUMAN	ANPEP	P15144	Aminopeptidase N (AP-N) (hAPN) (EC 3.4.11.2) (Alanyl aminopeptidase) (Aminopeptidase M) (AP-M) (Microsomal aminopeptidase) (Myeloid plasma membrane glycoprotein CD13) (gp150) (CD antigen CD13)	3	34478.6
Q9UBI1	Q9UBI1;H0Y4E5;H0Y4W0;R4GNF2	COMD3_HUMAN	COMMD3	Q9UBI1	COMM domain-containing protein 3 (Protein Bup) (Protein PIL)	4	34537.4
P52732	P52732;A0A7I2V3A9;A0A7I2YQY4	KIF11_HUMAN	KIF11	P52732	Kinesin-like protein KIF11 (Kinesin-like protein 1) (Kinesin-like spindle protein HKSP) (Kinesin-related motor protein Eg5) (Thyroid receptor-interacting protein 5) (TR-interacting protein 5) (TRIP-5)	2	34683.9
Q8TD16;Q8TD16-2	Q8TD16;Q8TD16-2	BICD2_HUMAN	BICD2	Q8TD16	Protein bicaudal D homolog 2 (Bic-D 2)	3	34709.5
P62699	P62699	YPEL5_HUMAN	YPEL5	P62699	Protein yippee-like 5	2	34842.7
P30740	P30740	ILEU_HUMAN	SERPINB1	P30740	Leukocyte elastase inhibitor (LEI) (Monocyte/neutrophil elastase inhibitor) (EI) (M/NEI) (Peptidase inhibitor 2) (PI-2) (Serpin B1)	3	34907
Q96B54	Q96B54;M0QXZ5	ZN428_HUMAN	ZNF428	Q96B54	Zinc finger protein 428 (Enzyme-like protein PIT13)	2	34988.5
Q9BUK6;Q9BUK6-2;Q9BUK6-3;Q9BUK6-5;Q9BUK6-7	Q9BUK6;A0A3B3IUD2;Q9BUK6-2;Q9BUK6-3;Q9BUK6-5;Q9BUK6-7;A0A8V8TLP0	MSTO1_HUMAN	MSTO1	Q9BUK6	Protein misato homolog 1	2	35304.7
O43426;O43426-2;O43426-4	O43426;A0A0D9SGJ6;C9JFZ1;J3KPK1;J3KQV8;O43426-2;O43426-4	SYNJ1_HUMAN	SYNJ1	O43426	Synaptojanin-1 (EC 3.1.3.36) (Synaptic inositol 1,4,5-trisphosphate 5-phosphatase 1)	11	35320.5
Q9H8M7;Q9H8M7-2	Q9H8M7;Q9H8M7-2	MINY3_HUMAN	MINDY3	Q9H8M7	Ubiquitin carboxyl-terminal hydrolase MINDY-3 (EC 3.4.19.12) (Dermal papilla-derived protein 5) (Deubiquitinating enzyme MINDY-3) (Protein CARP)	2	35328
P09668	P09668;A0A087X0D5;E9PKT6;A0A7I2V2L7;A0A7I2V3E8;A0A7I2V4X5;A0A7I2V673;A0A7I2YQ92;A0A7I2YQX6	CATH_HUMAN	CTSH	P09668	Pro-cathepsin H [Cleaved into: Cathepsin H mini chain; Cathepsin H (EC 3.4.22.16); Cathepsin H heavy chain; Cathepsin H light chain]	1	35381.9
Q9HBE1;Q9HBE1-2;Q9HBE1-3;Q9HBE1-4	Q9HBE1;Q9HBE1-4;Q9HBE1-2;Q9HBE1-3	PATZ1_HUMAN	PATZ1	Q9HBE1	POZ-, AT hook-, and zinc finger-containing protein 1 (BTB/POZ domain zinc finger transcription factor) (Protein kinase A RI subunit alpha-associated protein) (Zinc finger and BTB domain-containing protein 19) (Zinc finger protein 278) (Zinc finger sarcoma gene protein)	4	35493.2
Q53EZ4	Q53EZ4	CEP55_HUMAN	CEP55	Q53EZ4	Centrosomal protein of 55 kDa (Cep55) (Up-regulated in colon cancer 6)	1	35530.1
P06400	P06400;A0A3B3IS71	RB_HUMAN	RB1	P06400	Retinoblastoma-associated protein (p105-Rb) (p110-RB1) (pRb) (Rb) (pp110)	6	35566.8
Q2NL82	Q2NL82;I3L1Q5	TSR1_HUMAN	TSR1	Q2NL82	Pre-rRNA-processing protein TSR1 homolog	5	35709.1
Q9H444	Q9H444	CHM4B_HUMAN	CHMP4B	Q9H444	Charged multivesicular body protein 4b (Chromatin-modifying protein 4b) (CHMP4b) (SNF7 homolog associated with Alix 1) (SNF7-2) (hSnf7-2) (Vacuolar protein sorting-associated protein 32-2) (Vps32-2) (hVps32-2)	4	35843.1
Q13085;Q13085-2;Q13085-3;Q13085-4	Q13085;Q13085-2;Q13085-3;Q13085-4;Q59FY4	ACACA_HUMAN	ACACA	Q13085	Acetyl-CoA carboxylase 1 (ACC1) (EC 6.4.1.2) (Acetyl-Coenzyme A carboxylase alpha) (ACC-alpha)	4	35883.1
P29122;P29122-2;P29122-4;P29122-5;P29122-6;P29122-7;P29122-8	P29122;P29122-2;P29122-4;P29122-5;P29122-6;P29122-7;P29122-8;A0A087WY68;A0A087WZR0;A0A7I2YQH5;H0YKZ4;H7BXT3;A0A7I2V3M4;A0A7I2V3T2;H0Y3Q0	PCSK6_HUMAN	PCSK6	P29122	Proprotein convertase subtilisin/kexin type 6 (EC 3.4.21.-) (Paired basic amino acid cleaving enzyme 4) (Subtilisin-like proprotein convertase 4) (SPC4) (Subtilisin/kexin-like protease PACE4)	2	35989
O14745;O14745-2	O14745;O14745-2	NHRF1_HUMAN	NHERF1	O14745	Na(+)/H(+) exchange regulatory cofactor NHE-RF1 (NHERF-1) (Ezrin-radixin-moesin-binding phosphoprotein 50) (EBP50) (Regulatory cofactor of Na(+)/H(+) exchanger) (Sodium-hydrogen exchanger regulatory factor 1) (Solute carrier family 9 isoform A3 regulatory factor 1)	2	36147.8
O00445;O00445-2	O00445;O00445-2	SYT5_HUMAN	SYT5	O00445	Synaptotagmin-5 (Synaptotagmin V) (SytV)	1	36163.4
P50579;P50579-3	P50579;F8VQZ7;F8VRR3;P50579-2;P50579-3	MAP2_HUMAN	METAP2	P50579	Methionine aminopeptidase 2 (MAP 2) (MetAP 2) (EC 3.4.11.18) (Initiation factor 2-associated 67 kDa glycoprotein) (p67) (p67eIF2) (Peptidase M)	4	36232.6
Q8N142	Q8N142;Q8N142-2	PURA1_HUMAN	ADSS1	Q8N142	Adenylosuccinate synthetase isozyme 1 (AMPSase 1) (AdSS 1) (EC 6.3.4.4) (Adenylosuccinate synthetase, basic isozyme) (Adenylosuccinate synthetase, muscle isozyme) (M-type adenylosuccinate synthetase) (Adenylosuccinate synthetase-like 1) (AdSSL1) (IMP--aspartate ligase 1)	2	36366.1
Q7L0J3;Q7L0J3-2	Q7L0J3;Q7L0J3-2	SV2A_HUMAN	SV2A	Q7L0J3	Synaptic vesicle glycoprotein 2A	2	36422.5
Q6IA69	Q6IA69;Q6IA69-2;A0A0B4J216;H0YDH3;H0YED2	NADE_HUMAN	NADSYN1	Q6IA69	Glutamine-dependent NAD(+) synthetase (EC 6.3.5.1) (NAD(+) synthase [glutamine-hydrolyzing]) (NAD(+) synthetase)	4	36537.2
P22670	P22670;P48378;P48380;F6USP3;P48378-2;P48380-2	RFX1_HUMAN	RFX1	P22670	MHC class II regulatory factor RFX1 (Enhancer factor C) (EF-C) (Regulatory factor X 1) (RFX) (Transcription factor RFX1)	10	36773
Q5JSL3	Q5JSL3;A0A0J9YW64;A6NIW2	DOC11_HUMAN	DOCK11	Q5JSL3	Dedicator of cytokinesis protein 11 (Activated Cdc42-associated guanine nucleotide exchange factor) (ACG) (Zizimin-2)	4	36789.2
P57088	P57088;D6RAA6	TMM33_HUMAN	TMEM33	P57088	Transmembrane protein 33 (Protein DB83) (SHINC-3)	2	36837.1
Q7Z3D6;Q7Z3D6-2;Q7Z3D6-3;Q7Z3D6-4;Q7Z3D6-5	Q7Z3D6;Q7Z3D6-2;Q7Z3D6-3;Q7Z3D6-4;Q7Z3D6-5;H0YB09;H0YB11;H0YB62	GLUCM_HUMAN	DGLUCY	Q7Z3D6	D-glutamate cyclase, mitochondrial (EC 4.2.1.48)	6	36843.9
Q8TB22;Q8TB22-2;Q8TB22-3	Q8TB22;A0A0U1RRL8;Q8TB22-2;Q8TB22-3;Q8TB22-4	SPT20_HUMAN	SPATA20	Q8TB22	Spermatogenesis-associated protein 20 (Sperm-specific protein 411) (Ssp411)	13	36927.6
P51572;P51572-2	P51572;A0A2R8Y5M6;C9J0M4;C9JMD7;C9JQ75;C9JSP1;P51572-2	BAP31_HUMAN	BCAP31	P51572	B-cell receptor-associated protein 31 (BCR-associated protein 31) (Bap31) (6C6-AG tumor-associated antigen) (Protein CDM) (p28)	3	37013.9
Q13418;Q13418-2;Q13418-3	Q13418;A0A0A0MTH3;Q13418-2;Q13418-3	ILK_HUMAN	ILK	Q13418	Integrin-linked protein kinase (EC 2.7.11.1) (59 kDa serine/threonine-protein kinase) (Beta-integrin-linked kinase) (ILK-1) (ILK-2) (p59ILK)	2	37139.5
Q12768	Q12768	WASC5_HUMAN	WASHC5	Q12768	WASH complex subunit 5 (Strumpellin) (WASH complex subunit strumpellin)	15	37141
Q5T5C0;Q5T5C0-2;Q5T5C0-3	Q5T5C0;Q5T5C0-2;Q5T5C0-3	STXB5_HUMAN	STXBP5	Q5T5C0	Syntaxin-binding protein 5 (Lethal(2) giant larvae protein homolog 3) (Tomosyn-1)	3	37253.7
Q96I99	Q96I99;Q96I99-2;E9PDQ8	SUCB2_HUMAN	SUCLG2	Q96I99	Succinate--CoA ligase [GDP-forming] subunit beta, mitochondrial (EC 6.2.1.4) (GTP-specific succinyl-CoA synthetase subunit beta) (G-SCS) (GTPSCS) (Succinyl-CoA synthetase beta-G chain) (SCS-betaG)	3	37359.8
P11279;P11279-2	P11279;P11279-2	LAMP1_HUMAN	LAMP1	P11279	Lysosome-associated membrane glycoprotein 1 (LAMP-1) (Lysosome-associated membrane protein 1) (CD107 antigen-like family member A) (CD antigen CD107a)	6	37412.7
Q9Y2H5	Q9Y2H5;A0A1B0GUN5;A0A5F9ZH45;Q5VTI5	PKHA6_HUMAN	PLEKHA6	Q9Y2H5	Pleckstrin homology domain-containing family A member 6 (PH domain-containing family A member 6) (Phosphoinositol 3-phosphate-binding protein 3) (PEPP-3)	2	37465.9
P46100;P46100-3;P46100-4;P46100-5	P46100;P46100-3;P46100-4;P46100-5;P46100-6;A0A096LNL6;A0A096LNL9;A0A096LNN3;A0A096LNW1	ATRX_HUMAN	ATRX	P46100	Transcriptional regulator ATRX (EC 3.6.4.12) (ATP-dependent helicase ATRX) (X-linked helicase II) (X-linked nuclear protein) (XNP) (Znf-HX)	12	37552.2
Q8IWB7	Q8IWB7	WDFY1_HUMAN	WDFY1	Q8IWB7	WD repeat and FYVE domain-containing protein 1 (FYVE domain-containing protein localized to endosomes 1) (FENS-1) (Phosphoinositide-binding protein 1) (WD40- and FYVE domain-containing protein 1) (Zinc finger FYVE domain-containing protein 17)	4	37556.1
Q8N0W3;Q8N0W3-2	Q8N0W3;I3L106;I3L171;I3L1X0;I3L3J1;Q8N0W3-2	FCSK_HUMAN	FCSK	Q8N0W3	L-fucose kinase (Fucokinase) (EC 2.7.1.52)	4	37632
O75061;O75061-2;O75061-3;O75061-4	O75061;O75061-2;O75061-3;O75061-4;S4R305	AUXI_HUMAN	DNAJC6	O75061	Putative tyrosine-protein phosphatase auxilin (EC 3.1.3.48) (DnaJ homolog subfamily C member 6)	2	37659.2
Q9HAB3	Q9HAB3;A0A6Q8PG35;A0A6Q8PGB9;A0A6Q8PHF8;E9PKE4	S52A2_HUMAN	SLC52A2	Q9HAB3	Solute carrier family 52, riboflavin transporter, member 2 (Porcine endogenous retrovirus A receptor 1) (PERV-A receptor 1) (Protein GPR172A) (Riboflavin transporter 3) (hRFT3)	2	37728.1
P15374	P15374;A0A087WTB8;Q5TBK7	UCHL3_HUMAN	UCHL3	P15374	Ubiquitin carboxyl-terminal hydrolase isozyme L3 (UCH-L3) (EC 3.4.19.12) (Ubiquitin thioesterase L3)	3	37811.9
O43663;O43663-2;O43663-3;O43663-4	O43663;O43663-2;O43663-3;O43663-4	PRC1_HUMAN	PRC1	O43663	Protein regulator of cytokinesis 1	2	37830.3
Q96T37	Q96T37;A0A087WWP4;A0A494C001;A0A499FJY3;Q96T37-2;Q96T37-3;Q96T37-4	RBM15_HUMAN	RBM15	Q96T37	RNA-binding protein 15 (One-twenty two protein 1) (RNA-binding motif protein 15)	3	37843.3
P98175;P98175-2;P98175-3;P98175-4;P98175-5	P98175;P98175-2;P98175-3;P98175-4;P98175-5	RBM10_HUMAN	RBM10	P98175	RNA-binding protein 10 (G patch domain-containing protein 9) (RNA-binding motif protein 10) (RNA-binding protein S1-1) (S1-1)	4	37846.8
O95619	O95619;F8W0J4	YETS4_HUMAN	YEATS4	O95619	YEATS domain-containing protein 4 (Glioma-amplified sequence 41) (Gas41) (NuMA-binding protein 1) (NuBI-1) (NuBI1)	2	37942.5
Q9UBB6;Q9UBB6-2	Q9UBB6;Q9UBB6-2	NCDN_HUMAN	NCDN	Q9UBB6	Neurochondrin	8	38013.1
Q9UQ53;Q9UQ53-2;Q9UQ53-3	Q9UQ53;Q9UQ53-2;Q9UQ53-3;H0YC11	MGT4B_HUMAN	MGAT4B	Q9UQ53	Alpha-1,3-mannosyl-glycoprotein 4-beta-N-acetylglucosaminyltransferase B (EC 2.4.1.145) (N-glycosyl-oligosaccharide-glycoprotein N-acetylglucosaminyltransferase IVb) (GlcNAc-T IVb) (GnT-IVb) (N-acetylglucosaminyltransferase IVb) (UDP-N-acetylglucosamine: alpha-1,3-D-mannoside beta-1,4-N-acetylglucosaminyltransferase IVb)	3	38097.3
Q9P2Q2	Q9P2Q2;A0A0J9YYA7	FRM4A_HUMAN	FRMD4A	Q9P2Q2	FERM domain-containing protein 4A	2	38098.6
Q96D46	Q96D46;C9JA08	NMD3_HUMAN	NMD3	Q96D46	60S ribosomal export protein NMD3 (hNMD3)	6	38224.4
P07203	P07203;A0A2R8Y6B6;A0A994J430;A0A994J4L4;A0A994J702	GPX1_HUMAN	GPX1	P07203	Glutathione peroxidase 1 (GPx-1) (GSHPx-1) (EC 1.11.1.9) (Cellular glutathione peroxidase)	4	38273.9
Q6P158	Q6P158;H7C109	DHX57_HUMAN	DHX57	Q6P158	Putative ATP-dependent RNA helicase DHX57 (EC 3.6.4.13) (DEAH box protein 57)	6	38356.4
Q3V6T2;Q3V6T2-2;Q3V6T2-3;Q3V6T2-4;Q3V6T2-5	Q3V6T2;Q3V6T2-2;Q3V6T2-3;Q3V6T2-4;Q3V6T2-5;A0A2R8Y4W8;A0A2R8Y4X4;A0A2R8Y6B2;A0A2R8Y7B1;A0A2R8Y7D9;A0A2R8YG52;A0A2R8YG73;A0A2R8YGU1;A0A2U3TZV9	GRDN_HUMAN	CCDC88A	Q3V6T2	Girdin (Akt phosphorylation enhancer) (APE) (Coiled-coil domain-containing protein 88A) (G alpha-interacting vesicle-associated protein) (GIV) (Girders of actin filament) (Hook-related protein 1) (HkRP1)	6	38755.6
Q6UWZ7;Q6UWZ7-2	Q6UWZ7;A0A087WWJ9;D6REL5;Q6UWZ7-2;A0A087WZ78	ABRX1_HUMAN	ABRAXAS1	Q6UWZ7	BRCA1-A complex subunit Abraxas 1 (Coiled-coil domain-containing protein 98) (Protein FAM175A)	3	38854.2
P49137;P49137-2	P49137;P49137-2	MAPK2_HUMAN	MAPKAPK2	P49137	MAP kinase-activated protein kinase 2 (MAPK-activated protein kinase 2) (MAPKAP kinase 2) (MAPKAP-K2) (MAPKAPK-2) (MK-2) (MK2) (EC 2.7.11.1)	4	38961
Q15813;Q15813-2	Q15813;A0A2R8Y5Q8;A0A2R8Y809;A0A2R8YHI9;A0A2R8Y4P2;A0A2R8Y4V6;A0A2R8Y5H6;A0A2R8Y6G3;A0A2R8Y784;A0A2R8Y787;A0A2R8Y7H8;A0A2R8YER9;A0A2R8YFL4;A0A2R8YFM3;A0A2U3TZJ6;Q15813-2	TBCE_HUMAN	TBCE	Q15813	Tubulin-specific chaperone E (Tubulin-folding cofactor E)	9	39253.2
Q9NPD8	Q9NPD8;A0A8V8TN93;A0A8V8TNE2;A0A8V8TQ15	UBE2T_HUMAN	UBE2T	Q9NPD8	Ubiquitin-conjugating enzyme E2 T (EC 2.3.2.23) (Cell proliferation-inducing gene 50 protein) (E2 ubiquitin-conjugating enzyme T) (Ubiquitin carrier protein T) (Ubiquitin-protein ligase T)	2	39368.1
P55039	P55039;A8MZF9;J3KRL5;J3QKV7;J3QKW7;J3QL90;J3QR71;J3QRI9	DRG2_HUMAN	DRG2	P55039	Developmentally-regulated GTP-binding protein 2 (DRG-2) (Translation factor GTPase DRG2) (TRAFAC GTPase DRG2) (EC 3.6.5.-)	4	39547
O75150	O75150;H3BP71;H3BQ99;H3BUL6;I3L332;O75150-3;O75150-4	BRE1B_HUMAN	RNF40	O75150	E3 ubiquitin-protein ligase BRE1B (BRE1-B) (EC 2.3.2.27) (95 kDa retinoblastoma-associated protein) (RBP95) (RING finger protein 40) (RING-type E3 ubiquitin transferase BRE1B)	7	39548
Q9ULE6	Q9ULE6;A0A8V8TL18;A0A8V8TL27;A0A8V8TL47;A0A8V8TLG1;A0A8V8TMP9	PALD_HUMAN	PALD1	Q9ULE6	Paladin	5	39651.3
Q9BY76	Q9BY76;Q9BY76-2;M0R2X8	ANGL4_HUMAN	ANGPTL4	Q9BY76	Angiopoietin-related protein 4 (Angiopoietin-like protein 4) (Hepatic fibrinogen/angiopoietin-related protein) (HFARP) [Cleaved into: ANGPTL4 N-terminal chain; ANGPTL4 C-terminal chain]	3	39662.6
O15066;O15066-2	O15066;O15066-2	KIF3B_HUMAN	KIF3B	O15066	Kinesin-like protein KIF3B (HH0048) (Microtubule plus end-directed kinesin motor 3B) [Cleaved into: Kinesin-like protein KIF3B, N-terminally processed]	3	39663.6
Q92804;Q92804-2	Q92804;Q92804-2;A0A075B7C1;A0A0J9YXY8	RBP56_HUMAN	TAF15	Q92804	TATA-binding protein-associated factor 2N (68 kDa TATA-binding protein-associated factor) (TAF(II)68) (TAFII68) (RNA-binding protein 56)	6	39799.4
P52594;P52594-2;P52594-3;P52594-4	P52594;P52594-2;P52594-3;P52594-4;B8ZZY2;C9J2I0	AGFG1_HUMAN	AGFG1	P52594	Arf-GAP domain and FG repeat-containing protein 1 (HIV-1 Rev-binding protein) (Nucleoporin-like protein RIP) (Rev-interacting protein) (Rev/Rex activation domain-binding protein)	5	39967.2
P11137;P11137-2;P11137-3	P11137;A0A024R3Z1;A0A669KB77;P11137-2;P11137-4;P11137-3	MTAP2_HUMAN	MAP2	P11137	Microtubule-associated protein 2 (MAP-2)	3	39991.4
Q06546	Q06546	GABPA_HUMAN	GABPA	Q06546	GA-binding protein alpha chain (GABP subunit alpha) (Nuclear respiratory factor 2 subunit alpha) (Transcription factor E4TF1-60)	3	40009
Q9H2C0	Q9H2C0	GAN_HUMAN	GAN	Q9H2C0	Gigaxonin (Kelch-like protein 16)	3	40134.6
P32929;P32929-2;P32929-3	P32929;P32929-2;P32929-3	CGL_HUMAN	CTH	P32929	Cystathionine gamma-lyase (CGL) (CSE) (EC 4.4.1.1) (Cysteine desulfhydrase) (Cysteine-protein sulfhydrase) (Gamma-cystathionase) (Homocysteine desulfhydrase) (EC 4.4.1.2)	4	40174.1
Q5VUJ6;Q5VUJ6-2	Q5VUJ6;Q5VUJ6-2	LRCH2_HUMAN	LRCH2	Q5VUJ6	Leucine-rich repeat and calponin homology domain-containing protein 2	8	40347.5
Q96QU8;Q96QU8-2	Q96QU8;Q96QU8-2;H3BPG8	XPO6_HUMAN	XPO6	Q96QU8	Exportin-6 (Exp6) (Ran-binding protein 20)	2	40370.1
Q96HR9;Q96HR9-2	Q96HR9;Q96HR9-2	REEP6_HUMAN	REEP6	Q96HR9	Receptor expression-enhancing protein 6 (Polyposis locus protein 1-like 1)	6	40411
Q15041;Q15041-2;Q15041-3	Q15041;H3BN98;Q15041-2;Q15041-3;H3BPJ2	AR6P1_HUMAN	ARL6IP1	Q15041	ADP-ribosylation factor-like protein 6-interacting protein 1 (ARL-6-interacting protein 1) (Aip-1) (Apoptotic regulator in the membrane of the endoplasmic reticulum)	2	40524.1
Q12972	Q12972	PP1R8_HUMAN	PPP1R8	Q12972	Nuclear inhibitor of protein phosphatase 1 (NIPP-1) (Protein phosphatase 1 regulatory inhibitor subunit 8) [Includes: Activator of RNA decay (EC 3.1.4.-) (ARD-1)]	5	40649.3
Q9BTU6	Q9BTU6;E9PAM4	P4K2A_HUMAN	PI4K2A	Q9BTU6	Phosphatidylinositol 4-kinase type 2-alpha (EC 2.7.1.67) (Phosphatidylinositol 4-kinase type II-alpha)	9	40675
Q9NZW5	Q9NZW5;B8ZZG1;C9J4Q3;C9JGI8	PALS2_HUMAN	PALS2	Q9NZW5	Protein PALS2 (MAGUK p55 subfamily member 6) (Membrane protein, palmitoylated 6) (Veli-associated MAGUK 1) (VAM-1)	2	40676.8
Q6UY14;Q6UY14-3	Q6UY14;Q6UY14-3;A0A669KBE7	ATL4_HUMAN	ADAMTSL4	Q6UY14	ADAMTS-like protein 4 (ADAMTSL-4) (Thrombospondin repeat-containing protein 1)	2	40763.3
P30085;P30085-3	P30085;A0A8V8TMN5;P30085-3;Q5T0D2	KCY_HUMAN	CMPK1	P30085	UMP-CMP kinase (EC 2.7.4.14) (Deoxycytidylate kinase) (CK) (dCMP kinase) (Nucleoside-diphosphate kinase) (EC 2.7.4.6) (Uridine monophosphate/cytidine monophosphate kinase) (UMP/CMP kinase) (UMP/CMPK)	5	40801.1
Q5VIR6	Q5VIR6;A0A7P0T874;A0A7P0T8P7;A0A7P0T9B2;A0A7P0T9V8;A0A7P0TA79;A0A7P0TAF8;A0A7P0TAK4;A0A7P0TB16;A0A7P0TB80;A0A7P0Z400;A0A7P0Z461;A0A7P0Z4K0;F6VX93;I3L184;A0A7P0T805;A0A7P0T8V1;Q5VIR6-1;Q5VIR6-2;Q5VIR6-3	VPS53_HUMAN	VPS53	Q5VIR6	Vacuolar protein sorting-associated protein 53 homolog	4	40959.3
Q8N0U8	Q8N0U8;A0A3B3ISV4	VKORL_HUMAN	VKORC1L1	Q8N0U8	Vitamin K epoxide reductase complex subunit 1-like protein 1 (VKORC1-like protein 1) (EC 1.17.4.4)	2	41053.9
Q9NZ08;Q9NZ08-2	Q9NZ08;Q9NZ08-2;H0Y9X5	ERAP1_HUMAN	ERAP1	Q9NZ08	Endoplasmic reticulum aminopeptidase 1 (EC 3.4.11.-) (ARTS-1) (Adipocyte-derived leucine aminopeptidase) (A-LAP) (Aminopeptidase PILS) (Puromycin-insensitive leucyl-specific aminopeptidase) (PILS-AP) (Type 1 tumor necrosis factor receptor shedding aminopeptidase regulator)	4	41072.9
Q3ZCQ8;Q3ZCQ8-2;Q3ZCQ8-3	Q3ZCQ8;M0R003;M0R2F8;Q3ZCQ8-2;M0R0C3;Q3ZCQ8-3	TIM50_HUMAN	TIMM50	Q3ZCQ8	Mitochondrial import inner membrane translocase subunit TIM50	2	41107.4
P78318	P78318	IGBP1_HUMAN	IGBP1	P78318	Immunoglobulin-binding protein 1 (B-cell signal transduction molecule alpha 4) (Protein alpha-4) (CD79a-binding protein 1) (Protein phosphatase 2/4/6 regulatory subunit) (Renal carcinoma antigen NY-REN-16)	2	41121.1
Q5T160	Q5T160;A0A8I5KP51;A0A8I5KPZ0;A0A8I5KPZ4;A0A8I5KQK8;A0A8I5KVK0;A0A8I5KVZ5;A0A8I5KWC6;A0A8I5KXM9;H0UI22;H0Y450;A0A8I5KPX4;A0A8I5KS32;A0A8I5QJX6	SYRM_HUMAN	RARS2	Q5T160	Probable arginine--tRNA ligase, mitochondrial (EC 6.1.1.19) (Arginyl-tRNA synthetase) (ArgRS)	6	41125.1
P13051;P13051-2	P13051;P13051-2;A0A8V8TPS1;A0A8V8TQ66;A0A8V8TNE1;A0A8V8TNJ5;A0A8V8TNW2;F5GYA2	UNG_HUMAN	UNG	P13051	Uracil-DNA glycosylase (UDG) (EC 3.2.2.27)	3	41253.6
Q9H410;Q9H410-2;Q9H410-3;Q9H410-4	Q9H410;Q5JW54;Q9H410-2;Q9H410-3;Q9H410-4	DSN1_HUMAN	DSN1	Q9H410	Kinetochore-associated protein DSN1 homolog	3	41262.1
P41223;P41223-2	P41223;P41223-2	BUD31_HUMAN	BUD31	P41223	Protein BUD31 homolog (Protein EDG-2) (Protein G10 homolog)	4	41327.9
Q9NRR5;Q9NRR5-2	Q9NRR5;Q9NRR5-2	UBQL4_HUMAN	UBQLN4	Q9NRR5	Ubiquilin-4 (Ataxin-1 interacting ubiquitin-like protein) (A1Up) (Ataxin-1 ubiquitin-like-interacting protein A1U) (Connexin43-interacting protein of 75 kDa) (CIP75)	1	41609.5
O15027;O15027-2;O15027-3;O15027-4;O15027-5	O15027;A0A3F2YNX0;A0A3F2YNZ0;A0A8I5KPG1;F1T0I1;O15027-2;O15027-3;O15027-4;O15027-5;X6RGP5;A0A0C4DH09	SC16A_HUMAN	SEC16A	O15027	Protein transport protein Sec16A (SEC16 homolog A) (p250)	4	41898.1
Q5TC82;Q5TC82-2;Q9HBD1;Q9HBD1-2;Q9HBD1-3;Q9HBD1-4;Q9HBD1-6	Q5TC82;Q9HBD1;Q9HBD1-2;Q9HBD1-3;Q9HBD1-4;Q9HBD1-6;A6NHN2;Q5TC82-2	RC3H1_HUMAN;RC3H2_HUMAN	RC3H1;RC3H2	Q5TC82	Roquin-1 (Roquin) (EC 2.3.2.27) (RING finger and C3H zinc finger protein 1) (RING finger and CCCH-type zinc finger domain-containing protein 1) (RING finger protein 198)	4	42164.5
Q9NRN9	Q9NRN9;B8ZZC8;B8ZZE3;B8ZZY8	METL5_HUMAN	METTL5	Q9NRN9	rRNA N6-adenosine-methyltransferase METTL5 (EC 2.1.1.-) (Methyltransferase-like protein 5)	2	42195.9
Q8IXI2;Q8IXI2-2;Q8IXI2-3;Q8IXI2-4;Q8IXI2-5;Q8IXI2-7	Q8IXI2;H7BXZ6;Q8IXI2-2;Q8IXI2-3;Q8IXI2-4;Q8IXI2-5;Q8IXI2-7;K7EIQ7	MIRO1_HUMAN	RHOT1	Q8IXI2	Mitochondrial Rho GTPase 1 (MIRO-1) (hMiro-1) (EC 3.6.5.-) (Rac-GTP-binding protein-like protein) (Ras homolog gene family member T1)	3	42714.5
P08134	P08134;E9PQH6;Q5JR08	RHOC_HUMAN	RHOC	P08134	Rho-related GTP-binding protein RhoC (Rho cDNA clone 9) (h9)	4	42921.1
P56134;P56134-2;P56134-3;P56134-4	P56134;C9JU26;C9JJT5;P56134-2;P56134-3;P56134-4;G3V325	ATPK_HUMAN	ATP5MF	P56134	ATP synthase subunit f, mitochondrial (ATP synthase membrane subunit f)	2	42922.2
P08651;P08651-2;P08651-3;P08651-4;P08651-5;P08651-6	P08651;A0A286YEX4;P08651-2;P08651-3;P08651-4;P08651-5;P08651-6	NFIC_HUMAN	NFIC	P08651	Nuclear factor 1 C-type (NF1-C) (Nuclear factor 1/C) (CCAAT-box-binding transcription factor) (CTF) (Nuclear factor I/C) (NF-I/C) (NFI-C) (TGGCA-binding protein)	3	42942.9
A2RUC4	A2RUC4	TYW5_HUMAN	TYW5	A2RUC4	tRNA wybutosine-synthesizing protein 5 (hTYW5) (tRNA yW-synthesizing protein 5) (EC 1.14.11.42) (tRNA(Phe) (7-(3-amino-3-carboxypropyl)wyosine(37)-C(2))-hydroxylase)	5	42946.3
P24592	P24592	IBP6_HUMAN	IGFBP6	P24592	Insulin-like growth factor-binding protein 6 (IBP-6) (IGF-binding protein 6) (IGFBP-6)	2	42982
P30049	P30049	ATPD_HUMAN	ATP5F1D	P30049	ATP synthase subunit delta, mitochondrial (ATP synthase F1 subunit delta) (F-ATPase delta subunit)	2	42992.1
Q53H96;Q53H96-2	Q53H96;A0A0A0MQS1;Q53H96-2;F8WEI0	P5CR3_HUMAN	PYCR3	Q53H96	Pyrroline-5-carboxylate reductase 3 (P5C reductase 3) (P5CR 3) (EC 1.5.1.2) (Pyrroline-5-carboxylate reductase-like protein)	4	43019.9
Q96I51;Q96I51-3	Q96I51;Q96I51-3	RCC1L_HUMAN	RCC1L	Q96I51	RCC1-like G exchanging factor-like protein (RCC1-like) (Williams-Beuren syndrome chromosomal region 16 protein)	2	43050
Q8IYD8;Q8IYD8-3	Q8IYD8;A0A8Q3SJ05;A0A8Q3WLE8;A0A8Q3WLG3;A0A8Q3WLH2;H0YJ14;H0YJS3;Q8IYD8-3;A0A8Q3SIU7;A0A8Q3SIV0;A0A8Q3SIX9;A0A8Q3SIZ4;A0A8Q3WMJ4;A0A8Q3WMK3	FANCM_HUMAN	FANCM	Q8IYD8	Fanconi anemia group M protein (Protein FACM) (EC 3.6.4.13) (ATP-dependent RNA helicase FANCM) (Fanconi anemia-associated polypeptide of 250 kDa) (FAAP250) (Protein Hef ortholog)	1	43066.2
O75208	O75208;H3BNT2;H3BPY0	COQ9_HUMAN	COQ9	O75208	Ubiquinone biosynthesis protein COQ9, mitochondrial	2	43086.9
L0R6Q1	L0R6Q1	S35U4_HUMAN	SLC35A4	L0R6Q1	SLC35A4 upstream open reading frame protein	4	43273
Q9Y697;Q9Y697-2;Q9Y697-3	Q9Y697;Q9Y697-2;Q9Y697-3	NFS1_HUMAN	NFS1	Q9Y697	Cysteine desulfurase (EC 2.8.1.7)	6	43287.7
Q9NW64;Q9NW64-2	Q9NW64;Q9NW64-2	RBM22_HUMAN	RBM22	Q9NW64	Pre-mRNA-splicing factor RBM22 (RNA-binding motif protein 22) (Zinc finger CCCH domain-containing protein 16)	4	43481.5
Q14978;Q14978-2;Q14978-3	Q14978;Q14978-2;Q14978-3;A0A0A0MRM9;S4R341;S4R349;S4R402	NOLC1_HUMAN	NOLC1	Q14978	Nucleolar and coiled-body phosphoprotein 1 (140 kDa nucleolar phosphoprotein) (Nopp140) (Hepatitis C virus NS5A-transactivated protein 13) (HCV NS5A-transactivated protein 13) (Nucleolar 130 kDa protein) (Nucleolar phosphoprotein p130)	15	43576
Q12849;Q12849-5	Q12849;H0Y8R1;H0YAK1;H0YAM1;Q12849-5	GRSF1_HUMAN	GRSF1	Q12849	G-rich sequence factor 1 (GRSF-1)	2	43639
Q7Z2D5;Q7Z2D5-3	Q7Z2D5;Q7Z2D5-3	PLPR4_HUMAN	PLPPR4	Q7Z2D5	Phospholipid phosphatase-related protein type 4 (Brain-specific phosphatidic acid phosphatase-like protein 1) (Inactive 2-lysophosphatidate phosphatase PLPPR4) (Lipid phosphate phosphatase-related protein type 4) (Plasticity-related gene 1 protein) (PRG-1)	3	43651.1
Q9NUQ3	Q9NUQ3	TXLNG_HUMAN	TXLNG	Q9NUQ3	Gamma-taxilin (Environmental lipopolysaccharide-responding gene protein) (Factor inhibiting ATF4-mediated transcription) (FIAT) (Lipopolysaccharide-specific response protein 5)	7	43719.2
Q96B45	Q96B45;A0A0B4J1R7	BORC7_HUMAN	BORCS7	Q96B45	BLOC-1-related complex subunit 7 (Diaskedin)	2	43803.8
P09110	P09110;C9JDE9;H7C131	THIK_HUMAN	ACAA1	P09110	3-ketoacyl-CoA thiolase, peroxisomal (EC 2.3.1.16) (Acetyl-CoA C-myristoyltransferase) (EC 2.3.1.155) (Acetyl-CoA acyltransferase) (EC 2.3.1.9) (Beta-ketothiolase) (Peroxisomal 3-oxoacyl-CoA thiolase)	5	43866.2
Q9Y5J1	Q9Y5J1;J3QR85;J3KSR7	UTP18_HUMAN	UTP18	Q9Y5J1	U3 small nucleolar RNA-associated protein 18 homolog (WD repeat-containing protein 50)	5	43896.2
Q15198	Q15198	PGFRL_HUMAN	PDGFRL	Q15198	Platelet-derived growth factor receptor-like protein (PDGFR-like protein) (PDGF receptor beta-like tumor suppressor)	1	43944.2
Q07065	Q07065	CKAP4_HUMAN	CKAP4	Q07065	Cytoskeleton-associated protein 4 (63-kDa cytoskeleton-linking membrane protein) (Climp-63) (p63)	3	43980.7
Q9UHD9	Q9UHD9	UBQL2_HUMAN	UBQLN2	Q9UHD9	Ubiquilin-2 (Chap1) (DSK2 homolog) (Protein linking IAP with cytoskeleton 2) (PLIC-2) (hPLIC-2) (Ubiquitin-like product Chap1/Dsk2)	2	44044.5
Q8IY18	Q8IY18	SMC5_HUMAN	SMC5	Q8IY18	Structural maintenance of chromosomes protein 5 (SMC protein 5) (SMC-5) (hSMC5)	5	44143.7
P30043	P30043;A0A2R8YEP4;A0A2R8Y7Y9;M0QZL1;M0R192	BLVRB_HUMAN	BLVRB	P30043	Flavin reductase (NADPH) (FR) (EC 1.5.1.30) (Biliverdin reductase B) (BVR-B) (EC 1.3.1.24) (Biliverdin-IX beta-reductase) (Green heme-binding protein) (GHBP) (NADPH-dependent diaphorase) (NADPH-flavin reductase) (FLR)	4	44304.6
O75976	O75976;O75976-2;J3QQJ4	CBPD_HUMAN	CPD	O75976	Carboxypeptidase D (EC 3.4.17.22) (Metallocarboxypeptidase D) (gp180)	12	44335.3
P61073;P61073-2	P61073;A0A8Q3WL10;A0A8Q3WLL1;P61073-2	CXCR4_HUMAN	CXCR4	P61073	C-X-C chemokine receptor type 4 (CXC-R4) (CXCR-4) (FB22) (Fusin) (HM89) (LCR1) (Leukocyte-derived seven transmembrane domain receptor) (LESTR) (Lipopolysaccharide-associated protein 3) (LAP-3) (LPS-associated protein 3) (NPYRL) (Stromal cell-derived factor 1 receptor) (SDF-1 receptor) (CD antigen CD184)	2	44512
Q9BUE0	Q9BUE0	MED18_HUMAN	MED18	Q9BUE0	Mediator of RNA polymerase II transcription subunit 18 (Mediator complex subunit 18) (p28b)	3	44580.9
Q10472	Q10472	GALT1_HUMAN	GALNT1	Q10472	Polypeptide N-acetylgalactosaminyltransferase 1 (EC 2.4.1.41) (Polypeptide GalNAc transferase 1) (GalNAc-T1) (pp-GaNTase 1) (Protein-UDP acetylgalactosaminyltransferase 1) (UDP-GalNAc:polypeptide N-acetylgalactosaminyltransferase 1) [Cleaved into: Polypeptide N-acetylgalactosaminyltransferase 1 soluble form]	3	44639.1
O75326;O75326-2	O75326;F5GYX3;O75326-2	SEM7A_HUMAN	SEMA7A	O75326	Semaphorin-7A (CDw108) (JMH blood group antigen) (John-Milton-Hargen human blood group Ag) (Semaphorin-K1) (Sema K1) (Semaphorin-L) (Sema L) (CD antigen CD108)	2	44683
Q96QD8	Q96QD8;F8VUY8	S38A2_HUMAN	SLC38A2	Q96QD8	Sodium-coupled neutral amino acid symporter 2 (Amino acid transporter A2) (Protein 40-9-1) (Solute carrier family 38 member 2) (System A amino acid transporter 2) (System A transporter 1) (System N amino acid transporter 2)	2	44697.4
Q9NT62;Q9NT62-2	Q9NT62;Q9NT62-2	ATG3_HUMAN	ATG3	Q9NT62	Ubiquitin-like-conjugating enzyme ATG3 (EC 2.3.2.-) (Autophagy-related protein 3) (APG3-like) (hApg3) (Protein PC3-96)	2	44727.9
P24863	P24863;E5RFK5;E5RFX8;E5RI39;E5RIH8;G5E954;H0YBQ5;J3KP90;P24863-2;Q5JV82	CCNC_HUMAN	CCNC	P24863	Cyclin-C (SRB11 homolog) (hSRB11)	5	44786.8
Q567U6	Q567U6;F8W9X7	CCD93_HUMAN	CCDC93	Q567U6	Coiled-coil domain-containing protein 93	6	44807.8
Q9UPT5;Q9UPT5-1;Q9UPT5-2;Q9UPT5-5;Q9UPT5-6	Q9UPT5;Q9UPT5-1;A0A0A0MSB8;Q9UPT5-2;Q9UPT5-4;Q9UPT5-5;Q9UPT5-6;B5MCY9;K7ERQ5	EXOC7_HUMAN	EXOC7	Q9UPT5	Exocyst complex component 7 (Exocyst complex component Exo70)	5	44858.8
Q16539;Q16539-3;Q16539-4;Q16539-5	Q16539;Q16539-2;Q16539-3;Q16539-4;Q16539-5;B4E0K5;B5TY33;E7EX54;H7C4E2	MK14_HUMAN	MAPK14	Q16539	Mitogen-activated protein kinase 14 (MAP kinase 14) (MAPK 14) (EC 2.7.11.24) (Cytokine suppressive anti-inflammatory drug-binding protein) (CSAID-binding protein) (CSBP) (MAP kinase MXI2) (MAX-interacting protein 2) (Mitogen-activated protein kinase p38 alpha) (MAP kinase p38 alpha) (Stress-activated protein kinase 2a) (SAPK2a)	2	45066.9
P13473;P13473-2;P13473-3	P13473;P13473-2;H0YCG2;P13473-3	LAMP2_HUMAN	LAMP2	P13473	Lysosome-associated membrane glycoprotein 2 (LAMP-2) (Lysosome-associated membrane protein 2) (CD107 antigen-like family member B) (LGP-96) (CD antigen CD107b)	7	45082.9
Q9Y2J0;Q9Y2J0-2	Q9Y2J0;Q9Y2J0-2;F8VP47	RP3A_HUMAN	RPH3A	Q9Y2J0	Rabphilin-3A (Exophilin-1)	2	45222.4
Q96EY8	Q96EY8;S4R3P5	MMAB_HUMAN	MMAB	Q96EY8	Corrinoid adenosyltransferase MMAB (EC 2.5.1.-) (ATP:co(I)rrinoid adenosyltransferase MMAB) (Methylmalonic aciduria type B protein)	2	45225.3
Q9ULK4;Q9ULK4-3;Q9ULK4-4;Q9ULK4-5	Q9ULK4;Q9ULK4-2;Q9ULK4-3;Q9ULK4-4;Q9ULK4-5;Q5JWT2	MED23_HUMAN	MED23	Q9ULK4	Mediator of RNA polymerase II transcription subunit 23 (Activator-recruited cofactor 130 kDa component) (ARC130) (Cofactor required for Sp1 transcriptional activation subunit 3) (CRSP complex subunit 3) (Mediator complex subunit 23) (Protein sur-2 homolog) (hSur-2) (Transcriptional coactivator CRSP130) (Vitamin D3 receptor-interacting protein complex 130 kDa component) (DRIP130)	7	45226
P35249;P35249-2	P35249;C9JZI1;C9J8M3;C9JXZ7;P35249-2	RFC4_HUMAN	RFC4	P35249	Replication factor C subunit 4 (Activator 1 37 kDa subunit) (A1 37 kDa subunit) (Activator 1 subunit 4) (Replication factor C 37 kDa subunit) (RF-C 37 kDa subunit) (RFC37)	4	45246.1
O00233	O00233;J3KN29;F5GX23;F5H169;F5H5V4;F5H7X1;O00233-2	PSMD9_HUMAN	PSMD9	O00233	26S proteasome non-ATPase regulatory subunit 9 (26S proteasome regulatory subunit p27)	4	45310.4
Q9BWH6;Q9BWH6-2	Q9BWH6;Q9BWH6-2;Q9BWH6-3	RPAP1_HUMAN	RPAP1	Q9BWH6	RNA polymerase II-associated protein 1	4	45354
P49336;P49336-2;Q9BWU1;Q9BWU1-2	P49336;Q9BWU1;P49336-2;Q9BWU1-2;A0A0D9SFZ2;Q5JQZ9	CDK19_HUMAN;CDK8_HUMAN	CDK19;CDK8	P49336	Cyclin-dependent kinase 8 (EC 2.7.11.22) (EC 2.7.11.23) (Cell division protein kinase 8) (Mediator complex subunit CDK8) (Mediator of RNA polymerase II transcription subunit CDK8) (Protein kinase K35)	2	45372
Q9Y6G5	Q9Y6G5;D6RC04;D6RJ90	COMDA_HUMAN	COMMD10	Q9Y6G5	COMM domain-containing protein 10	2	45420.4
O14933;O14933-2	O14933;O14933-2;E9PKW8;E9PQT7	UB2L6_HUMAN	UBE2L6	O14933	Ubiquitin/ISG15-conjugating enzyme E2 L6 (EC 2.3.2.23) (E2 ubiquitin-conjugating enzyme L6) (Retinoic acid-induced gene B protein) (RIG-B) (UbcH8) (Ubiquitin carrier protein L6) (Ubiquitin-protein ligase L6)	4	45439.3
Q8NBM8	Q8NBM8;E7EVZ5	PCYXL_HUMAN	PCYOX1L	Q8NBM8	Prenylcysteine oxidase-like (EC 1.8.3.-)	2	45476
O60547;O60547-2	O60547;O60547-2	GMDS_HUMAN	GMDS	O60547	GDP-mannose 4,6 dehydratase (EC 4.2.1.47) (GDP-D-mannose dehydratase) (GMD)	2	45479.9
Q8IUR7;Q8IUR7-2;Q8IUR7-3;Q8IUR7-7;Q8IUR7-8	Q8IUR7;B7Z637;Q8IUR7-2;Q8IUR7-3;Q8IUR7-7;Q8IUR7-8	ARMC8_HUMAN	ARMC8	Q8IUR7	Armadillo repeat-containing protein 8	7	45494.2
A0A0S2Z377;E5RK69	A0A0S2Z377;E5RK69	A0A0S2Z377_HUMAN;E5RK69_HUMAN	ANXA6	A0A0S2Z377	Annexin	2	45549.5
P19838;P19838-2;P19838-3	P19838;D6RH30;P19838-2;P19838-3;A0A494C157;A0A494C1E9	NFKB1_HUMAN	NFKB1	P19838	Nuclear factor NF-kappa-B p105 subunit (DNA-binding factor KBF1) (EBP-1) (Nuclear factor of kappa light polypeptide gene enhancer in B-cells 1) [Cleaved into: Nuclear factor NF-kappa-B p50 subunit]	2	45680.6
Q68BL7;Q68BL7-2	Q68BL7;Q5JTM7;Q68BL7-2	OLM2A_HUMAN	OLFML2A	Q68BL7	Olfactomedin-like protein 2A (Photomedin-1)	3	45686.7
P78540	P78540	ARGI2_HUMAN	ARG2	P78540	Arginase-2, mitochondrial (EC 3.5.3.1) (Arginase II) (Kidney-type arginase) (Non-hepatic arginase) (Type II arginase)	8	45781.1
Q96JG6;Q96JG6-3	Q96JG6;Q96JG6-2;Q96JG6-3;C9JA29	VPS50_HUMAN	VPS50	Q96JG6	Syndetin (Coiled-coil domain-containing protein 132) (EARP/GARPII complex subunit VPS50)	7	45783.5
Q9ULX6;Q9ULX6-2	Q9ULX6;Q9ULX6-2;A0A7P0TAE3;A0A7P0TAJ5	AKP8L_HUMAN	AKAP8L	Q9ULX6	A-kinase anchor protein 8-like (AKAP8-like protein) (Helicase A-binding protein 95) (HAP95) (Homologous to AKAP95 protein) (HA95) (Neighbor of A-kinase-anchoring protein 95) (Neighbor of AKAP95)	2	45830.5
Q9UL15;Q9UL15-2	Q9UL15;Q9UL15-2	BAG5_HUMAN	BAG5	Q9UL15	BAG family molecular chaperone regulator 5 (BAG-5) (Bcl-2-associated athanogene 5)	7	45934.6
Q9Y3L3;Q9Y3L3-2	Q9Y3L3;Q9Y3L3-2	3BP1_HUMAN	SH3BP1	Q9Y3L3	SH3 domain-binding protein 1	4	45938.7
O00522;O00522-3	O00522;A0A8I5KWQ7;O00522-2;O00522-3;A0A3B3ITR4;A0A8I5KUF9;A0A8I5KW41;C9J718;C9JD81;C9JIY2	KRIT1_HUMAN	KRIT1	O00522	Krev interaction trapped protein 1 (Krev interaction trapped 1) (Cerebral cavernous malformations 1 protein)	6	45953.7
P24386	P24386	RAE1_HUMAN	CHM	P24386	Rab proteins geranylgeranyltransferase component A 1 (Choroideremia protein) (Rab escort protein 1) (REP-1) (TCD protein)	5	45989
Q99543;Q99543-2	Q99543;Q99543-2	DNJC2_HUMAN	DNAJC2	Q99543	DnaJ homolog subfamily C member 2 (M-phase phosphoprotein 11) (Zuotin-related factor 1) [Cleaved into: DnaJ homolog subfamily C member 2, N-terminally processed]	3	46012.1
Q9Y221;Q9Y221-2	Q9Y221;J3QLW7;Q9Y221-2	NIP7_HUMAN	NIP7	Q9Y221	60S ribosome subunit biogenesis protein NIP7 homolog (KD93) (Nucleolar pre-rRNA processing protein NIP7)	6	46113.8
Q6GMV2	Q6GMV2	SMYD5_HUMAN	SMYD5	Q6GMV2	Histone-lysine N-trimethyltransferase SMYD5 (EC 2.1.1.372) (Protein NN8-4AG) (Retinoic acid-induced protein 15) (SET and MYND domain-containing protein 5) ([histone H4]-lysine20 N-trimethyltransferase SMYD5)	4	46134.6
Q92830	Q92830;K7ERS6	KAT2A_HUMAN	KAT2A	Q92830	Histone acetyltransferase KAT2A (EC 2.3.1.48) (General control of amino acid synthesis protein 5-like 2) (Histone acetyltransferase GCN5) (hGCN5) (Histone glutaryltransferase KAT2A) (EC 2.3.1.-) (Histone succinyltransferase KAT2A) (EC 2.3.1.-) (Lysine acetyltransferase 2A) (STAF97)	6	46169.2
Q9UKB1;Q9UKB1-2;Q9UKB1-3	Q9UKB1;E5RGC1;Q9UKB1-2;Q9UKB1-3	FBW1B_HUMAN	FBXW11	Q9UKB1	F-box/WD repeat-containing protein 11 (F-box and WD repeats protein beta-TrCP2) (F-box/WD repeat-containing protein 1B) (Homologous to Slimb protein) (HOS)	2	46218
Q7L0X0	Q7L0X0	TRIL_HUMAN	TRIL	Q7L0X0	TLR4 interactor with leucine rich repeats (Leucine-rich repeat-containing protein KIAA0644)	8	46407.4
P62760	P62760	VISL1_HUMAN	VSNL1	P62760	Visinin-like protein 1 (VILIP) (VLP-1) (Hippocalcin-like protein 3) (HLP3)	5	46520.2
Q9H900;Q9H900-2	Q9H900;Q9H900-2	ZWILC_HUMAN	ZWILCH	Q9H900	Protein zwilch homolog (hZwilch)	5	46894.8
O15357;O15357-2	O15357;O15357-2	SHIP2_HUMAN	INPPL1	O15357	Phosphatidylinositol 3,4,5-trisphosphate 5-phosphatase 2 (EC 3.1.3.86) (Inositol polyphosphate phosphatase-like protein 1) (INPPL-1) (Protein 51C) (SH2 domain-containing inositol 5'-phosphatase 2) (SH2 domain-containing inositol phosphatase 2) (SHIP-2)	4	46945.6
P38432	P38432	COIL_HUMAN	COIL	P38432	Coilin (p80-coilin)	2	46988.2
P42330;Q04828	P17516;P42330;Q04828;A0A0A0MSS8;S4R3Z2;A6NHU4;S4R3D5	AK1C1_HUMAN;AK1C3_HUMAN	AKR1C1;AKR1C3	P42330	Aldo-keto reductase family 1 member C3 (EC 1.1.1.-) (EC 1.1.1.210) (EC 1.1.1.53) (EC 1.1.1.62) (17-beta-hydroxysteroid dehydrogenase type 5) (17-beta-HSD 5) (3-alpha-HSD type II, brain) (3-alpha-hydroxysteroid dehydrogenase type 2) (3-alpha-HSD type 2) (EC 1.1.1.357) (Chlordecone reductase homolog HAKRb) (Dihydrodiol dehydrogenase 3) (DD-3) (DD3) (Dihydrodiol dehydrogenase type I) (HA1753) (Prostaglandin F synthase) (PGFS) (EC 1.1.1.188) (Testosterone 17-beta-dehydrogenase 5) (EC 1.1.1.239, EC 1.1.1.64)	2	47112.6
Q13275-2	C9JPG5;C9J1V2;C9J4H5;H7C4A2;Q13275-2	SEM3F_HUMAN	SEMA3F	Q13275-2	Semaphorin-3F (Sema III/F) (Semaphorin IV) (Sema IV)	1	47214.6
P13716;P13716-2	P13716;P13716-2	HEM2_HUMAN	ALAD	P13716	Delta-aminolevulinic acid dehydratase (ALADH) (EC 4.2.1.24) (Porphobilinogen synthase)	4	47251.6
Q8IY67;Q8IY67-2;Q8IY67-3	Q8IY67;Q8IY67-2;Q8IY67-3;A0A087WZ13;K7EKR9	RAVR1_HUMAN	RAVER1	Q8IY67	Ribonucleoprotein PTB-binding 1 (Protein raver-1)	2	47287
Q969R8	Q969R8;H0YFM4	ITFG2_HUMAN	ITFG2	Q969R8	KICSTOR complex protein ITFG2 (Integrin-alpha FG-GAP repeat-containing protein 2)	4	47590
Q9UJX4;Q9UJX4-3	Q9UJX4;F5H0F9;Q9UJX4-3;F5GY68;F5GZ05;F5H3S5	APC5_HUMAN	ANAPC5	Q9UJX4	Anaphase-promoting complex subunit 5 (APC5) (Cyclosome subunit 5)	2	47679.7
O75884	O75884;O75884-2	RBBP9_HUMAN	RBBP9	O75884	Serine hydrolase RBBP9 (EC 3.-.-.-) (B5T-overexpressed gene protein) (Protein BOG) (Retinoblastoma-binding protein 10) (RBBP-10) (Retinoblastoma-binding protein 9) (RBBP-9)	3	47714.4
Q96T76;Q96T76-8;Q96T76-9	Q96T76;H0Y746;H0Y7V3;Q96T76-5;Q96T76-8;Q96T76-9	MMS19_HUMAN	MMS19	Q96T76	MMS19 nucleotide excision repair protein homolog (hMMS19) (MET18 homolog) (MMS19-like protein)	5	47757.3
Q29RF7	Q29RF7	PDS5A_HUMAN	PDS5A	Q29RF7	Sister chromatid cohesion protein PDS5 homolog A (Cell proliferation-inducing gene 54 protein) (Sister chromatid cohesion protein 112) (SCC-112)	13	47807.8
Q06787;Q06787-10;Q06787-11;Q06787-2;Q06787-3;Q06787-4;Q06787-5;Q06787-6;Q06787-7;Q06787-8;Q06787-9	Q06787;Q06787-7;A0A087WVL8;A0A087WXI3;A0A087WY29;A0A8I5KS01;A0A8I5KT56;A0A8I5KTZ9;A0A8I5KZ21;A8MQB8;G3V0J0;Q06787-10;A0A8I5KUC2;A0A8I5KWH0;Q06787-11;Q06787-2;Q06787-3;Q06787-4;Q06787-5;Q06787-6;Q06787-8;Q06787-9;A0A8I5KYA7;Q8IXW7	FMR1_HUMAN	FMR1	Q06787	Fragile X messenger ribonucleoprotein 1 (Fragile X messenger ribonucleoprotein) (FMRP) (Protein FMR-1)	7	47830.7
Q9Y5B6;Q9Y5B6-2	Q9Y5B6;Q9Y5B6-2	PAXB1_HUMAN	PAXBP1	Q9Y5B6	PAX3- and PAX7-binding protein 1 (GC-rich sequence DNA-binding factor 1)	2	47879.3
Q15287;Q15287-2;Q15287-3	Q15287;H3BMM9;H3BMS0;H3BPG5;H3BTC0;H3BV80;Q15287-2;Q15287-3	RNPS1_HUMAN	RNPS1	Q15287	RNA-binding protein with serine-rich domain 1 (SR-related protein LDC2)	3	47908.6
Q9H0A8;Q9H0A8-2;Q9H0A8-3	Q9H0A8;A0A0B4J287;H3BM91;H3BPG2;H3BQF2;Q9H0A8-2;Q9H0A8-3	COMD4_HUMAN	COMMD4	Q9H0A8	COMM domain-containing protein 4	2	47930.3
Q96T23;Q96T23-2	Q96T23;Q96T23-2;H0YER1;H7C306	RSF1_HUMAN	RSF1	Q96T23	Remodeling and spacing factor 1 (Rsf-1) (HBV pX-associated protein 8) (Hepatitis B virus X-associated protein) (p325 subunit of RSF chromatin-remodeling complex)	3	48018
O60664;O60664-3;O60664-4	O60664;O60664-3;O60664-4;K7EL96;K7ERZ3	PLIN3_HUMAN	PLIN3	O60664	Perilipin-3 (47 kDa mannose 6-phosphate receptor-binding protein) (47 kDa MPR-binding protein) (Cargo selection protein TIP47) (Mannose-6-phosphate receptor-binding protein 1) (Placental protein 17) (PP17)	2	48070.2
Q9NQ88	Q9NQ88;A0A0U1RQD1;A0A6Q8PFP0	TIGAR_HUMAN	TIGAR	Q9NQ88	Fructose-2,6-bisphosphatase TIGAR (EC 3.1.3.46) (TP53-induced glycolysis and apoptosis regulator) (TP53-induced glycolysis regulatory phosphatase)	2	48094.9
P62891;Q59GN2	P62891;Q59GN2	R39L5_HUMAN;RL39_HUMAN	RPL39;RPL39P5	P62891	Large ribosomal subunit protein eL39 (60S ribosomal protein L39)	2	48102.1
Q92597;Q92597-2;Q92597-3	Q92597;Q92597-2;Q92597-3;A0A7I2ST14;E5RJY1;E7ESM1	NDRG1_HUMAN	NDRG1	Q92597	Protein NDRG1 (Differentiation-related gene 1 protein) (DRG-1) (N-myc downstream-regulated gene 1 protein) (Nickel-specific induction protein Cap43) (Reducing agents and tunicamycin-responsive protein) (RTP) (Rit42)	2	48246.4
Q15645	Q15645	PCH2_HUMAN	TRIP13	Q15645	Pachytene checkpoint protein 2 homolog (Human papillomavirus type 16 E1 protein-binding protein) (16E1-BP) (HPV16 E1 protein-binding protein) (Thyroid hormone receptor interactor 13) (Thyroid receptor-interacting protein 13) (TR-interacting protein 13) (TRIP-13)	3	48258.8
Q9NNW5	Q9NNW5;A0A087X295	WDR6_HUMAN	WDR6	Q9NNW5	tRNA (34-2'-O)-methyltransferase regulator WDR6 (WD repeat-containing protein 6)	3	48301.8
Q9Y6W5;Q9Y6W5-2	Q9Y6W5;Q9Y6W5-2	WASF2_HUMAN	WASF2	Q9Y6W5	Actin-binding protein WASF2 (Protein WAVE-2) (Verprolin homology domain-containing protein 2) (Wiskott-Aldrich syndrome protein family member 2) (WASP family protein member 2)	6	48386.3
Q6ICG6;Q6ICG6-2;Q6ICG6-3	Q6ICG6;Q6ICG6-3;B0QY16;Q6ICG6-2	K0930_HUMAN	KIAA0930	Q6ICG6	Uncharacterized protein KIAA0930	3	48393.4
Q7Z7K6;Q7Z7K6-3	Q7Z7K6;Q7Z7K6-2;Q7Z7K6-3	CENPV_HUMAN	CENPV	Q7Z7K6	Centromere protein V (CENP-V) (Nuclear protein p30) (Proline-rich protein 6)	3	48396
Q9Y5R8	Q9Y5R8;I3L3S0;I3L3V5;I3L1R8	TPPC1_HUMAN	TRAPPC1	Q9Y5R8	Trafficking protein particle complex subunit 1 (BET5 homolog) (Multiple myeloma protein 2) (MUM-2)	6	48448.4
Q9H1A3;Q9H1A3-2	Q9H1A3;Q9H1A3-2;H3BM54;H3BN86;H3BQD2	METL9_HUMAN	METTL9	Q9H1A3	Protein-L-histidine N-pros-methyltransferase (EC 2.1.1.-) (DORA reverse strand protein) (DREV) (DREV1) (Methyltransferase-like protein 9) (hMETTL9)	3	48519.1
P18031	P18031;B4DSN5	PTN1_HUMAN	PTPN1	P18031	Tyrosine-protein phosphatase non-receptor type 1 (EC 3.1.3.48) (Protein-tyrosine phosphatase 1B) (PTP-1B)	4	48591.1
Q96HC4;Q96HC4-4;Q96HC4-6;Q96HC4-7	Q96HC4;Q96HC4-4;Q96HC4-6;Q96HC4-7;A0A0A0MSP3	PDLI5_HUMAN	PDLIM5	Q96HC4	PDZ and LIM domain protein 5 (Enigma homolog) (Enigma-like PDZ and LIM domains protein)	3	48655.5
P50748	P50748;E7ES84	KNTC1_HUMAN	KNTC1	P50748	Kinetochore-associated protein 1 (Rough deal homolog) (HsROD) (Rod) (hRod)	10	48709.7
P08397;P08397-2	P08397;A0A3B3IRR1;A0A3F2YNY7;A0A8I5KXV4;F5GY90;F5H0P4;F5H226;F5H345;P08397-2;P08397-3;P08397-4	HEM3_HUMAN	HMBS	P08397	Porphobilinogen deaminase (PBG-D) (EC 2.5.1.61) (Hydroxymethylbilane synthase) (HMBS) (Pre-uroporphyrinogen synthase)	4	48807.4
Q14847;Q14847-2	Q14847;Q14847-2;C9J9W2	LASP1_HUMAN	LASP1	Q14847	LIM and SH3 domain protein 1 (LASP-1) (Metastatic lymph node gene 50 protein) (MLN 50)	3	48812.9
Q9NV31	Q9NV31	IMP3_HUMAN	IMP3	Q9NV31	U3 small nucleolar ribonucleoprotein protein IMP3 (U3 snoRNP protein IMP3) (BRMS2)	3	48829.2
O76074	O76074;G5E9C5;O76074-2;C9JGT3	PDE5A_HUMAN	PDE5A	O76074	cGMP-specific 3',5'-cyclic phosphodiesterase (EC 3.1.4.35) (cGMP-binding cGMP-specific phosphodiesterase) (CGB-PDE)	3	48983.3
Q9BSQ5;Q9BSQ5-2;Q9BSQ5-3	Q9BSQ5;Q9BSQ5-2;Q9BSQ5-3;Q9BSQ5-4;A0A0A0MT72;A0A3B3IRS0;C9JUH3;E9PEC4	CCM2_HUMAN	CCM2	Q9BSQ5	Cerebral cavernous malformations 2 protein (Malcavernin)	5	48990.6
Q9H081	Q9H081	MIS12_HUMAN	MIS12	Q9H081	Protein MIS12 homolog	2	49146.5
Q9UPQ3;Q9UPQ3-2;Q9UPQ3-3	Q9UPQ3;A0A0U1RRF1;E7EUN2;H7C0A7;H7C211;Q9UPQ3-2;Q9UPQ3-3;X5D293;C9J8Z2	AGAP1_HUMAN	AGAP1	Q9UPQ3	Arf-GAP with GTPase, ANK repeat and PH domain-containing protein 1 (AGAP-1) (Centaurin-gamma-2) (Cnt-g2) (GTP-binding and GTPase-activating protein 1) (GGAP1)	5	49286.8
Q9Y4W6	Q9Y4W6;A0A8I5KVV1;A0A8I5QJR7	AFG32_HUMAN	AFG3L2	Q9Y4W6	AFG3-like protein 2 (EC 3.4.24.-) (Paraplegin-like protein)	2	49451.3
Q13243;Q13243-3	Q13243;Q13243-3	SRSF5_HUMAN	SRSF5	Q13243	Serine/arginine-rich splicing factor 5 (Delayed-early protein HRS) (Pre-mRNA-splicing factor SRP40) (Splicing factor, arginine/serine-rich 5)	2	49456
Q9UKU7;Q9UKU7-2;Q9UKU7-3	Q9UKU7;Q9UKU7-2;Q9UKU7-3	ACAD8_HUMAN	ACAD8	Q9UKU7	Isobutyryl-CoA dehydrogenase, mitochondrial (IBDH) (EC 1.3.8.5) (Activator-recruited cofactor 42 kDa component) (ARC42) (Acyl-CoA dehydrogenase family member 8) (ACAD-8)	3	49579.1
Q9H5Q4	Q9H5Q4	TFB2M_HUMAN	TFB2M	Q9H5Q4	Dimethyladenosine transferase 2, mitochondrial (EC 2.1.1.-) (Hepatitis C virus NS5A-transactivated protein 5) (HCV NS5A-transactivated protein 5) (Mitochondrial 12S rRNA dimethylase 2) (Mitochondrial transcription factor B2) (h-mtTFB) (h-mtTFB2) (hTFB2M) (mtTFB2) (S-adenosylmethionine-6-N', N'-adenosyl(rRNA) dimethyltransferase 2)	4	49598.8
Q9UK99;Q9UK99-2;Q9UK99-3	Q9UK99;B4E3U2;E9PJM3;E9PL46;Q9UK99-2;Q9UK99-3	FBX3_HUMAN	FBXO3	Q9UK99	F-box only protein 3	4	49617.2
P16615;P16615-2;P16615-3;P16615-5	P16615;H7C5W9;P16615-2;P16615-3;P16615-4;P16615-5	AT2A2_HUMAN	ATP2A2	P16615	Sarcoplasmic/endoplasmic reticulum calcium ATPase 2 (SERCA2) (SR Ca(2+)-ATPase 2) (EC 7.2.2.10) (Calcium pump 2) (Calcium-transporting ATPase sarcoplasmic reticulum type, slow twitch skeletal muscle isoform) (Endoplasmic reticulum class 1/2 Ca(2+) ATPase)	2	49633.4
P67812;P67812-2;P67812-3;P67812-4	P67812;H0YNA5;H0YNG3;H0YNX5;P67812-2;P67812-3;P67812-4	SC11A_HUMAN	SEC11A	P67812	Signal peptidase complex catalytic subunit SEC11A (EC 3.4.21.89) (Endopeptidase SP18) (Microsomal signal peptidase 18 kDa subunit) (SPase 18 kDa subunit) (SEC11 homolog A) (SEC11-like protein 1) (SPC18)	4	49665.3
O00203;O00203-3	O00203;A0A0S2Z4Z4;A0A8Q3SHP3;A0A8Q3SHR2;A0A8Q3SHS3;A0A8Q3SHU2;A0A8Q3SHW6;A0A8Q3SI03;A0A8Q3SIM7;A0A8Q3SIS1;A0A8Q3WKF8;A0A8Q3WKI5;A0A8Q3WKJ9;A0A8Q3WKK0;A0A8Q3WKN2;A0A8Q3WL34;O00203-3	AP3B1_HUMAN	AP3B1	O00203	AP-3 complex subunit beta-1 (Adaptor protein complex AP-3 subunit beta-1) (Adaptor-related protein complex 3 subunit beta-1) (Beta-3A-adaptin) (Clathrin assembly protein complex 3 beta-1 large chain)	8	49710.4
Q8IV36;Q8IV36-2;Q8IV36-3	Q8IV36;Q8IV36-2;Q8IV36-3	HID1_HUMAN	HID1	Q8IV36	Protein HID1 (Down-regulated in multiple cancers 1) (HID1 domain-containing protein) (Protein hid-1 homolog)	7	49809.9
P57737;P57737-2;P57737-3;P57737-4	P57737;A0A0A6YYL4;P57737-2;P57737-3;P57737-4	CORO7_HUMAN	CORO7	P57737	Coronin-7 (Crn7) (70 kDa WD repeat tumor rejection antigen homolog)	2	49877.6
Q96GC5;Q96GC5-3	Q96GC5;F5H702;Q96GC5-3	RM48_HUMAN	MRPL48	Q96GC5	Large ribosomal subunit protein mL48 (39S ribosomal protein L48, mitochondrial) (L48mt) (MRP-L48)	2	49899.4
Q8TEB1;Q8TEB1-2	Q8TEB1;Q8TEB1-2;H0YKR8;H0YL64;H0YLH4;H0YM56;H0YM86;H0YMN6;H0YN21;H0YN92;H0YNS2	DCA11_HUMAN	DCAF11	Q8TEB1	DDB1- and CUL4-associated factor 11 (WD repeat-containing protein 23)	7	50011.1
Q3B7J2	Q3B7J2;A0A087WT49;A0A087WTD9;Q3B7J2-3	GFOD2_HUMAN	GFOD2	Q3B7J2	Glucose-fructose oxidoreductase domain-containing protein 2 (EC 1.-.-.-)	4	50031.8
P02535-1	P02535-1	SWISS-PROT:P02535-1	SWISS-PROT:P02535-1	P02535-1	Keratin, type I cytoskeletal 10 (56 kDa cytokeratin) (Cytokeratin-10) (CK-10) (Keratin, type I cytoskeletal 59 kDa) (Keratin-10) (K10)	3	50038.1
C9JH25	C9JH25	PRRT4_HUMAN	PRRT4	C9JH25	Proline-rich transmembrane protein 4	3	50132.5
Q9NPE3	Q9NPE3;A0A8V8TPK8;A0A8V8TQE5;A0A8V8TQE9;A0A8V8TQT0	NOP10_HUMAN	NOP10	Q9NPE3	H/ACA ribonucleoprotein complex subunit 3 (Nucleolar protein 10) (Nucleolar protein family A member 3) (snoRNP protein NOP10)	2	50237.2
O60678;O60678-2	O60678;O60678-2	ANM3_HUMAN	PRMT3	O60678	Protein arginine N-methyltransferase 3 (EC 2.1.1.319) (Heterogeneous nuclear ribonucleoprotein methyltransferase-like protein 3)	4	50371.8
O94805	O94805	ACL6B_HUMAN	ACTL6B	O94805	Actin-like protein 6B (53 kDa BRG1-associated factor B) (Actin-related protein Baf53b) (ArpNalpha) (BRG1-associated factor 53B) (BAF53B)	3	50393.2
Q9BVI4	Q9BVI4	NOC4L_HUMAN	NOC4L	Q9BVI4	Nucleolar complex protein 4 homolog (NOC4 protein homolog) (NOC4-like protein) (Nucleolar complex-associated protein 4-like protein)	3	50415.7
Q8NFP9	Q8NFP9;Q5T321;A0A0D9SF28;A0A8I5KSX3;A0A8I5QKR1	NBEA_HUMAN	NBEA	Q8NFP9	Neurobeachin (Lysosomal-trafficking regulator 2) (Protein BCL8B)	15	50495.6
Q96CV9;Q96CV9-2;Q96CV9-3	Q96CV9;Q96CV9-2;Q96CV9-3	OPTN_HUMAN	OPTN	Q96CV9	Optineurin (E3-14.7K-interacting protein) (FIP-2) (Huntingtin yeast partner L) (Huntingtin-interacting protein 7) (HIP-7) (Huntingtin-interacting protein L) (NEMO-related protein) (Optic neuropathy-inducing protein) (Transcription factor IIIA-interacting protein) (TFIIIA-IntP)	3	50523.9
P31151	P31151	S10A7_HUMAN	S100A7	P31151	Protein S100-A7 (Psoriasin) (S100 calcium-binding protein A7)	7	50570.8
Q8N806	Q8N806;G3V3Q6;G3V2G3;H0YJA0;H0YJM2	UBR7_HUMAN	UBR7	Q8N806	Putative E3 ubiquitin-protein ligase UBR7 (EC 2.3.2.27) (N-recognin-7) (RING-type E3 ubiquitin transferase UBR7)	4	50622.8
Q86U86;Q86U86-2;Q86U86-3;Q86U86-4;Q86U86-5;Q86U86-7;Q86U86-8;Q86U86-9	Q86U86;Q86U86-2;Q86U86-3;Q86U86-4;Q86U86-5;Q86U86-6;Q86U86-7;Q86U86-8;Q86U86-9;E7EVG2;H0Y5B5	PB1_HUMAN	PBRM1	Q86U86	Protein polybromo-1 (hPB1) (BRG1-associated factor 180) (BAF180) (Polybromo-1D)	4	50635.6
Q86U44;Q86U44-2	Q86U44;Q86U44-2	MTA70_HUMAN	METTL3	Q86U44	N6-adenosine-methyltransferase catalytic subunit (EC 2.1.1.348) (Methyltransferase-like protein 3) (hMETTL3) (N6-adenosine-methyltransferase 70 kDa subunit) (MT-A70)	4	50687.3
Q92620	Q92620;Q92620-2	PRP16_HUMAN	DHX38	Q92620	Pre-mRNA-splicing factor ATP-dependent RNA helicase PRP16 (EC 3.6.4.13) (ATP-dependent RNA helicase DHX38) (DEAH box protein 38)	6	50716.5
O94966-5;O94966-6;O94966-7	O94966;O94966-3;O94966-4;O94966-5;O94966-6;O94966-7;A0A0A0MR08;A0A8I5KT08;A0A8I5KXK1;A0A8V8TN96;A0A8I5KV50;E7ESU0	UBP19_HUMAN	USP19	O94966-5	Ubiquitin carboxyl-terminal hydrolase 19 (EC 3.4.19.12) (Deubiquitinating enzyme 19) (Ubiquitin thioesterase 19) (Ubiquitin-specific-processing protease 19) (Zinc finger MYND domain-containing protein 9)	10	51076.5
Q86W50	Q86W50;Q86W50-2;I3L362;I3L3W3;I3L4V1;K7EKQ8	MET16_HUMAN	METTL16	Q86W50	RNA N6-adenosine-methyltransferase METTL16 (Methyltransferase 10 domain-containing protein) (Methyltransferase-like protein 16) (N6-adenosine-methyltransferase METTL16) (EC 2.1.1.348) (U6 small nuclear RNA (adenine-(43)-N(6))-methyltransferase) (EC 2.1.1.346)	4	51134.7
P40306	P40306;J3QL48;J3QQN1	PSB10_HUMAN	PSMB10	P40306	Proteasome subunit beta type-10 (EC 3.4.25.1) (Low molecular mass protein 10) (Macropain subunit MECl-1) (Multicatalytic endopeptidase complex subunit MECl-1) (Proteasome MECl-1) (Proteasome subunit beta-2i)	4	51166.1
Q8IW45;Q8IW45-2;Q8IW45-4	Q8IW45;A0A7P0T906;A0A7P0T9D8;A0A7P0T9R3;Q8IW45-2;Q8IW45-4	NNRD_HUMAN	NAXD	Q8IW45	ATP-dependent (S)-NAD(P)H-hydrate dehydratase (EC 4.2.1.93) (ATP-dependent NAD(P)HX dehydratase) (Carbohydrate kinase domain-containing protein) (NAD(P)HX dehydratase)	8	51231.4
P22303;P22303-2;P22303-4	P22303;C9J2S3;C9JZL6;F8WAR7;F8WD68;P22303-2;P22303-3;P22303-4	ACES_HUMAN	ACHE	P22303	Acetylcholinesterase (AChE) (EC 3.1.1.7)	5	51299.8
Q9Y296;Q9Y296-2	Q9Y296;E9PKS9;E9PN70;E9PQE8;G3V1A0;G5EA23;J3KP27;Q9Y296-2	TPPC4_HUMAN	TRAPPC4	Q9Y296	Trafficking protein particle complex subunit 4 (Hematopoietic stem/progenitor cell protein 172) (Synbindin) (TRS23 homolog)	3	51405.7
P37268;P37268-2;P37268-3;P37268-4;P37268-5	P37268;A0A1W2PQ47;E9PNM1;P37268-2;P37268-3;P37268-4;P37268-5	FDFT_HUMAN	FDFT1	P37268	Squalene synthase (SQS) (SS) (EC 2.5.1.21) (FPP:FPP farnesyltransferase) (Farnesyl-diphosphate farnesyltransferase) (Farnesyl-diphosphate farnesyltransferase 1)	4	51448.8
P30622-2	P30622;P30622-1;P30622-2;A0A3B3ITA2	CLIP1_HUMAN	CLIP1	P30622-2	CAP-Gly domain-containing linker protein 1 (Cytoplasmic linker protein 1) (Cytoplasmic linker protein 170 alpha-2) (CLIP-170) (Reed-Sternberg intermediate filament-associated protein) (Restin)	14	51471.1
O60784;O60784-2;O60784-4	O60784;O60784-2;O60784-4;B0QY01;B0QY02;V9GYF4;V9GZ68	TOM1_HUMAN	TOM1	O60784	Target of Myb1 membrane trafficking protein (Target of Myb protein 1)	3	51526.9
Q86WA6;Q86WA6-2	Q86WA6;Q86WA6-2;B4DML3;Q49AI2	BPHL_HUMAN	BPHL	Q86WA6	Valacyclovir hydrolase (VACVase) (Valacyclovirase) (EC 3.1.-.-) (Biphenyl hydrolase-like protein) (Biphenyl hydrolase-related protein) (Bph-rp) (Breast epithelial mucin-associated antigen) (MCNAA)	9	51620.1
P27986;P27986-4	P27986;A0A8V8TL10;A0A8V8TMF9;P27986-4;A0A8V8TL31	P85A_HUMAN	PIK3R1	P27986	Phosphatidylinositol 3-kinase regulatory subunit alpha (PI3-kinase regulatory subunit alpha) (PI3K regulatory subunit alpha) (PtdIns-3-kinase regulatory subunit alpha) (Phosphatidylinositol 3-kinase 85 kDa regulatory subunit alpha) (PI3-kinase subunit p85-alpha) (PtdIns-3-kinase regulatory subunit p85-alpha)	3	51839.4
Q9BZX2;Q9BZX2-2;Q9HA47;Q9HA47-3;Q9HA47-4	Q9BZX2;Q9HA47;A0A2R8Y653;Q9BZX2-2;Q9HA47-3;Q9HA47-4	UCK1_HUMAN;UCK2_HUMAN	UCK1;UCK2	Q9BZX2	Uridine-cytidine kinase 2 (UCK 2) (EC 2.7.1.48) (Cytidine monophosphokinase 2) (Testis-specific protein TSA903) (Uridine monophosphokinase 2)	2	51869.8
Q04695	Q04695;Q9C075;J3QR55;K7EPJ9;Q9QWL7;Q99PS0	K1C17_HUMAN	KRT17	Q04695	Keratin, type I cytoskeletal 17 (39.1) (Cytokeratin-17) (CK-17) (Keratin-17) (K17)	5	51918.2
Q9H3W5	Q9H3W5;E7EW58	LRRN3_HUMAN	LRRN3	Q9H3W5	Leucine-rich repeat neuronal protein 3 (Neuronal leucine-rich repeat protein 3) (NLRR-3)	2	51937.8
Q86W92;Q86W92-2;Q86W92-3;Q86W92-4;Q8ND30;Q8ND30-2;Q8ND30-3	Q86W92;Q8ND30;F5GZP6;Q86W92-2;Q86W92-3;Q86W92-4;A0A804HJY3;A0A804HKA2;E9PP16;H0YFE4;Q8ND30-2;Q8ND30-3	LIPB1_HUMAN;LIPB2_HUMAN	PPFIBP1;PPFIBP2	Q86W92	Liprin-beta-1 (Protein tyrosine phosphatase receptor type f polypeptide-interacting protein-binding protein 1) (PTPRF-interacting protein-binding protein 1) (hSGT2)	2	51956.1
Q9UG63;Q9UG63-2	Q9UG63;Q9UG63-2	ABCF2_HUMAN	ABCF2	Q9UG63	ATP-binding cassette sub-family F member 2 (Iron-inhibited ABC transporter 2)	8	52007
Q9BRX5	Q9BRX5	PSF3_HUMAN	GINS3	Q9BRX5	DNA replication complex GINS protein PSF3 (GINS complex subunit 3)	4	52149.2
O14656	O14656;A0A494BZT7	TOR1A_HUMAN	TOR1A	O14656	Torsin-1A (Dystonia 1 protein) (Torsin ATPase-1A) (EC 3.6.4.-) (Torsin family 1 member A)	2	52157.9
Q96SB8;Q96SB8-2	Q96SB8;A0A0A0MRY1;C9JMN1;Q96SB8-2	SMC6_HUMAN	SMC6	Q96SB8	Structural maintenance of chromosomes protein 6 (SMC protein 6) (SMC-6) (hSMC6)	9	52179.4
Q9Y281;Q9Y281-3	Q9Y281;F8WDN3;Q9Y281-3	COF2_HUMAN	CFL2	Q9Y281	Cofilin-2 (Cofilin, muscle isoform)	3	52316.8
Q9HAS0	Q9HAS0;J3KRR1;J9JIC5	NJMU_HUMAN	C17orf75	Q9HAS0	Protein Njmu-R1	2	52377.7
O00634	O00634	NET3_HUMAN	NTN3	O00634	Netrin-3 (Netrin-2-like protein)	5	52556.3
Q9NVE7	Q9NVE7;E9PHT6	PANK4_HUMAN	PANK4	Q9NVE7	4'-phosphopantetheine phosphatase (EC 3.1.3.-) (Inactive pantothenic acid kinase 4) (hPanK4)	4	52571.3
P01717;P01718	P01717;P01718	LV325_HUMAN;LV327_HUMAN	IGLV3-25;IGLV3-27	P01717	Immunoglobulin lambda variable 3-25 (Ig lambda chain V-IV region Hil)	3	52602.7
Q14766;Q14766-2;Q14766-3;Q14766-4;Q14766-5	Q14766;C9JD84;E7EV71;Q14766-2;Q14766-3;Q14766-4;Q14766-5	LTBP1_HUMAN	LTBP1	Q14766	Latent-transforming growth factor beta-binding protein 1 (LTBP-1) (Transforming growth factor beta-1-binding protein 1) (TGF-beta1-BP-1)	8	52659.4
Q9NXA8;Q9NXA8-2;Q9NXA8-4	Q9NXA8;A0A7P0T915;A0A7P0Z490;Q9NXA8-2;Q9NXA8-4;A0A7P0T9N1;A0A7P0T9X1;A0A7P0TA05;A0A7P0TBF5	SIR5_HUMAN	SIRT5	Q9NXA8	NAD-dependent protein deacylase sirtuin-5, mitochondrial (EC 2.3.1.-) (Regulatory protein SIR2 homolog 5) (SIR2-like protein 5)	2	52663.5
Q9ULP9;Q9ULP9-2	Q9ULP9;H3BV07;A0A2R8Y518;Q9ULP9-2	TBC24_HUMAN	TBC1D24	Q9ULP9	TBC1 domain family member 24	7	52718
O75962;O75962-2;O75962-4;O75962-5	O75962;E7EPJ7;E7EWP2;O75962-2;O75962-4;O75962-5;A0A1W2PRD7;A0A8V8TNC6	TRIO_HUMAN	TRIO	O75962	Triple functional domain protein (EC 2.7.11.1) (PTPRF-interacting protein)	3	52733.5
Q14964	Q14964;Q96DA2	RB39A_HUMAN	RAB39A	Q14964	Ras-related protein Rab-39A (Rab-39)	2	52734.6
Q9NWU1;Q9NWU1-2	Q9NWU1;C9J2G3;C9JQQ2;Q9NWU1-2	OXSM_HUMAN	OXSM	Q9NWU1	3-oxoacyl-[acyl-carrier-protein] synthase, mitochondrial (EC 2.3.1.41) (Beta-ketoacyl-ACP synthase)	7	52791.4
Q9P2K6	Q9P2K6	KLH42_HUMAN	KLHL42	Q9P2K6	Kelch-like protein 42 (Cullin-3-binding protein 9) (Ctb9) (Kelch domain-containing protein 5)	5	52823.2
P48047	P48047;A0A494C0K9;H7C0C1	ATPO_HUMAN	ATP5PO	P48047	ATP synthase subunit O, mitochondrial (ATP synthase peripheral stalk subunit OSCP) (Oligomycin sensitivity conferral protein) (OSCP)	4	52903.5
Q8TEV9	Q8TEV9	SMCR8_HUMAN	SMCR8	Q8TEV9	Guanine nucleotide exchange protein SMCR8 (Smith-Magenis syndrome chromosomal region candidate gene 8 protein)	3	52980.4
Q9Y3P9	Q9Y3P9	RBGP1_HUMAN	RABGAP1	Q9Y3P9	Rab GTPase-activating protein 1 (GAP and centrosome-associated protein) (Rab6 GTPase-activating protein GAPCenA)	13	53004.7
Q9UBP0;Q9UBP0-2;Q9UBP0-3;Q9UBP0-4	A0A2R8Y4I8;A0A2U3TZR0;Q9UBP0;Q9UBP0-3;A0A2R8Y5N9;A0A2R8Y7K2;A0A2R8YCL5;A0A2R8YFW8;Q9UBP0-2;Q9UBP0-4;A0A2R8YEA0	SPAST_HUMAN	SPAST	Q9UBP0	Spastin (EC 5.6.1.1) (Spastic paraplegia 4 protein)	4	53078.7
O94819	O94819	KBTBB_HUMAN	KBTBD11	O94819	Kelch repeat and BTB domain-containing protein 11 (Chronic myelogenous leukemia-associated protein) (Kelch domain-containing protein 7B)	5	53145.8
P57087;P57087-2;P57087-3	P57087;P57087-2;P57087-3;H0YEX9	JAM2_HUMAN	JAM2	P57087	Junctional adhesion molecule B (JAM-B) (Junctional adhesion molecule 2) (JAM-2) (Vascular endothelial junction-associated molecule) (VE-JAM) (CD antigen CD322)	4	53268.2
O60493	O60493;O60493-2;O60493-4	SNX3_HUMAN	SNX3	O60493	Sorting nexin-3 (Protein SDP3)	4	53272.8
Q8TDP1	Q8TDP1;E9PN81	RNH2C_HUMAN	RNASEH2C	Q8TDP1	Ribonuclease H2 subunit C (RNase H2 subunit C) (Aicardi-Goutieres syndrome 3 protein) (AGS3) (RNase H1 small subunit) (Ribonuclease HI subunit C)	4	53443.1
O15126	O15126;A0A087WU14;A0A087WXB0	SCAM1_HUMAN	SCAMP1	O15126	Secretory carrier-associated membrane protein 1 (Secretory carrier membrane protein 1)	4	53492.1
P62068;P62068-2;P62068-3;P62068-4	O75317;P62068;P62068-2;P62068-3;P62068-4;H7BZK6	UBP46_HUMAN	USP46	P62068	Ubiquitin carboxyl-terminal hydrolase 46 (EC 3.4.19.12) (Deubiquitinating enzyme 46) (Ubiquitin thioesterase 46) (Ubiquitin-specific-processing protease 46)	3	53556.3
Q3ZBD7	Q3ZBD7	SWISS-PROT:Q3ZBD7	SWISS-PROT:Q3ZBD7	Q3ZBD7	Glucose-6-phosphate isomerase (GPI) (EC 5.3.1.9) (Autocrine motility factor) (AMF) (Neuroleukin) (NLK) (Phosphoglucose isomerase) (PGI) (Phosphohexose isomerase) (PHI)	7	53595.7
O00471	O00471;A0A0A0MSI8	EXOC5_HUMAN	EXOC5	O00471	Exocyst complex component 5 (Exocyst complex component Sec10) (hSec10)	8	53840.5
O00429-3	O00429-3;A0A994J3G5	DNM1L_HUMAN	DNM1L	O00429-3	Dynamin-1-like protein (EC 3.6.5.5) (Dnm1p/Vps1p-like protein) (DVLP) (Dynamin family member proline-rich carboxyl-terminal domain less) (Dymple) (Dynamin-like protein) (Dynamin-like protein 4) (Dynamin-like protein IV) (HdynIV) (Dynamin-related protein 1)	2	53859.6
Q0VDF9	Q0VDF9;H7C2A1	HSP7E_HUMAN	HSPA14	Q0VDF9	Heat shock 70 kDa protein 14 (HSP70-like protein 1) (Heat shock protein HSP60)	3	53888.8
P17677;P17677-2	P17677;P17677-2	NEUM_HUMAN	GAP43	P17677	Neuromodulin (Axonal membrane protein GAP-43) (Growth-associated protein 43) (Neural phosphoprotein B-50) (pp46)	2	54058
O75818;O75818-2	O75818;O75818-2;A0A087X1N3;F8WC38	RPP40_HUMAN	RPP40	O75818	Ribonuclease P protein subunit p40 (RNaseP protein p40) (RNase P subunit 1)	5	54095
Q15386	Q15386	UBE3C_HUMAN	UBE3C	Q15386	Ubiquitin-protein ligase E3C (EC 2.3.2.26) (HECT-type ubiquitin transferase E3C) (Homologous to E6AP carboxyl terminus homologous protein 2) (HectH2) (RTA-associated ubiquitin ligase) (RAUL)	2	54108.8
P62745	P08134;P62745;E9PQH6;Q5JR08	RHOB_HUMAN	RHOB	P62745	Rho-related GTP-binding protein RhoB (Rho cDNA clone 6) (h6)	5	54236.2
A0A075B7D0	A0A075B7D0	A0A075B7D0_HUMAN	IGHV1OR15-1	A0A075B7D0	Immunoglobulin heavy variable 1/OR15-1 (non-functional)	2	54276
P08582	P08582;P08582-2;A0A8Q3WLY9	TRFM_HUMAN	MELTF	P08582	Melanotransferrin (Melanoma-associated antigen p97) (CD antigen CD228)	4	54277.9
Q8IWA0	Q8IWA0	WDR75_HUMAN	WDR75	Q8IWA0	WD repeat-containing protein 75 (U3 small nucleolar RNA-associated protein 17 homolog)	10	54299.7
P36542;P36542-2	P36542;P36542-2	ATPG_HUMAN	ATP5F1C	P36542	ATP synthase subunit gamma, mitochondrial (ATP synthase F1 subunit gamma) (F-ATPase gamma subunit)	7	54302.4
P49790;P49790-2;P49790-3	P49790;P49790-2;P49790-3	NU153_HUMAN	NUP153	P49790	Nuclear pore complex protein Nup153 (153 kDa nucleoporin) (Nucleoporin Nup153)	4	54345.9
Q9Y6X9;Q9Y6X9-2	Q9Y6X9;Q9Y6X9-2	MORC2_HUMAN	MORC2	Q9Y6X9	ATPase MORC2 (EC 3.6.1.-) (MORC family CW-type zinc finger protein 2) (Zinc finger CW-type coiled-coil domain protein 1)	4	54459.8
P00746	P00746;A0A8Q3WKV6;A0A8Q3WKW0;K7ERG9	CFAD_HUMAN	CFD	P00746	Complement factor D (EC 3.4.21.46) (Adipsin) (C3 convertase activator) (Properdin factor D)	2	54520.8
Q9Y597	Q9Y597	KCTD3_HUMAN	KCTD3	Q9Y597	BTB/POZ domain-containing protein KCTD3 (Renal carcinoma antigen NY-REN-45)	7	54607.8
Q9BTE6;Q9BTE6-2;Q9BTE6-3	Q9BTE6;Q9BTE6-2;B3KSP9;C9J5N1;K7EQ85;L7N2F4;Q9BTE6-3	AASD1_HUMAN	AARSD1	Q9BTE6	Alanyl-tRNA editing protein Aarsd1 (Alanyl-tRNA synthetase domain-containing protein 1)	4	54750.9
A0A494C0R8;I3L2B0	A0A494C0R8;I3L2B0	A0A494C0R8_HUMAN;I3L2B0_HUMAN	CLUH	A0A494C0R8	Clustered mitochondria protein homolog	2	54857.2
P20774	P20774;Q5TBF5	MIME_HUMAN	OGN	P20774	Mimecan (Osteoglycin) (Osteoinductive factor) (OIF)	2	54928.5
P21675;P21675-12;P21675-2;P21675-3;P21675-4;P21675-5;P21675-6;P21675-7;P21675-9	P21675;P21675-12;P21675-2;P21675-3;P21675-4;P21675-5;P21675-6;P21675-7;P21675-9;A0A804HIC2;A0A804HK58;A0A804HIY8;H7BY98;H7C2K9;A0A804HJ48;A0A804HLH3	TAF1_HUMAN	TAF1	P21675	Transcription initiation factor TFIID subunit 1 (EC 2.3.1.48) (EC 2.7.11.1) (Cell cycle gene 1 protein) (TBP-associated factor 250 kDa) (p250) (Transcription initiation factor TFIID 250 kDa subunit) (TAF(II)250) (TAFII-250) (TAFII250)	1	55109.6
Q2KHT3;Q2KHT3-2	Q2KHT3;Q2KHT3-2;A0A8V8TR67	CL16A_HUMAN	CLEC16A	Q2KHT3	Protein CLEC16A (C-type lectin domain family 16 member A)	4	55256.8
P32321;P32321-2	P32321;D6RBJ9;P32321-2	DCTD_HUMAN	DCTD	P32321	Deoxycytidylate deaminase (EC 3.5.4.12) (dCMP deaminase)	4	55314.1
Q8IWR0	Q8IWR0;I3L1Y3;I3L2K5;I3L382;I3L3F9;I3L3S2	Z3H7A_HUMAN	ZC3H7A	Q8IWR0	Zinc finger CCCH domain-containing protein 7A	2	55419.2
P06732	P06732	KCRM_HUMAN	CKM	P06732	Creatine kinase M-type (EC 2.7.3.2) (Creatine kinase M chain) (Creatine phosphokinase M-type) (CPK-M) (M-CK)	4	55459.8
Q9NVG8	Q9NVG8;Q9NVG8-3	TBC13_HUMAN	TBC1D13	Q9NVG8	TBC1 domain family member 13	8	55526.2
Q13356;Q13356-2	Q13356;A0A7P0T843;A0A7P0T8E8;A0A7P0TA15;A0A7P0TB19;Q13356-2;A0A7P0TAH4;A0A7P0Z4K4	PPIL2_HUMAN	PPIL2	Q13356	RING-type E3 ubiquitin-protein ligase PPIL2 (EC 2.3.2.27) (CYC4) (Cyclophilin-60) (Cyclophilin-like protein Cyp-60) (Cyp60) (hCyP-60) (Probable inactive peptidyl-prolyl cis-trans isomerase-like 2) (PPIase) (Rotamase PPIL2)	2	55542.7
P78356	P78356;P78356-2;A0A087WT35	PI42B_HUMAN	PIP4K2B	P78356	Phosphatidylinositol 5-phosphate 4-kinase type-2 beta (EC 2.7.1.149) (1-phosphatidylinositol 5-phosphate 4-kinase 2-beta) (Diphosphoinositide kinase 2-beta) (Phosphatidylinositol 5-phosphate 4-kinase type II beta) (PI(5)P 4-kinase type II beta) (PIP4KII-beta) (PtdIns(5)P-4-kinase isoform 2-beta)	10	55756.9
Q96BX8	Q96BX8	MOB3A_HUMAN	MOB3A	Q96BX8	MOB kinase activator 3A (MOB-LAK) (Mob1 homolog 2A) (Mps one binder kinase activator-like 2A)	5	55839.6
Q8IYI6	Q8IYI6	EXOC8_HUMAN	EXOC8	Q8IYI6	Exocyst complex component 8 (Exocyst complex 84 kDa subunit)	4	55968
P13612	P13612	ITA4_HUMAN	ITGA4	P13612	Integrin alpha-4 (CD49 antigen-like family member D) (Integrin alpha-IV) (VLA-4 subunit alpha) (CD antigen CD49d)	6	56210.2
Q9HAD4	Q9HAD4;B4DHS8;B4DK73;D6R9E7;D6RB94;D6RBY6;D6RE66;D6RH33;H0YAA3;Q9HAD4-2	WDR41_HUMAN	WDR41	Q9HAD4	WD repeat-containing protein 41	5	56231.2
O95479;O95479-2	O95479;O95479-2	G6PE_HUMAN	H6PD	O95479	GDH/6PGL endoplasmic bifunctional protein [Includes: Hexose-6-phosphate dehydrogenase (Glucose 1-dehydrogenase) (GDH) (EC 1.1.1.47) (Glucose-6-phosphate dehydrogenase) (EC 1.1.1.363); 6-phosphogluconolactonase (6PGL) (EC 3.1.1.31)]	3	56280.8
O96013;O96013-2;O96013-3;O96013-4	O96013;O96013-2;O96013-3;O96013-4	PAK4_HUMAN	PAK4	O96013	Serine/threonine-protein kinase PAK 4 (EC 2.7.11.1) (p21-activated kinase 4) (PAK-4)	2	56302.6
P35240;P35240-2;P35240-3;P35240-4;P35240-5;P35240-6;P35240-8	P35240;P35240-4;P35240-2;P35240-3;P35240-5;P35240-6;P35240-8;A0A5K1VW66	MERL_HUMAN	NF2	P35240	Merlin (Moesin-ezrin-radixin-like protein) (Neurofibromin-2) (Schwannomerlin) (Schwannomin)	4	56303.7
Q9Y5Q8;Q9Y5Q8-2;Q9Y5Q8-3	Q9Y5Q8;Q5T7U1;Q9Y5Q8-2;Q9Y5Q8-3	TF3C5_HUMAN	GTF3C5	Q9Y5Q8	General transcription factor 3C polypeptide 5 (TF3C-epsilon) (Transcription factor IIIC 63 kDa subunit) (TFIIIC 63 kDa subunit) (TFIIIC63) (Transcription factor IIIC subunit epsilon)	2	56331.9
Q9NV56	Q9NV56	MRGBP_HUMAN	MRGBP	Q9NV56	MRG/MORF4L-binding protein (MRG-binding protein) (Up-regulated in colon cancer 4) (Urcc4)	2	56336.4
P60484-3	P60484-3;A0A8I5KVQ8	PTEN_HUMAN	PTEN	P60484-3	Phosphatidylinositol 3,4,5-trisphosphate 3-phosphatase and dual-specificity protein phosphatase PTEN (EC 3.1.3.16) (EC 3.1.3.48) (EC 3.1.3.67) (Mutated in multiple advanced cancers 1) (Phosphatase and tensin homolog)	2	56343
Q8IYA6;Q8IYA6-2;Q8IYA6-3	Q8IYA6;Q8IYA6-2;Q8IYA6-3	CKP2L_HUMAN	CKAP2L	Q8IYA6	Cytoskeleton-associated protein 2-like (Radial fiber and mitotic spindle protein) (Radmis)	1	56377.3
P36507	P36507	MP2K2_HUMAN	MAP2K2	P36507	Dual specificity mitogen-activated protein kinase kinase 2 (MAP kinase kinase 2) (MAPKK 2) (EC 2.7.12.2) (ERK activator kinase 2) (MAPK/ERK kinase 2) (MEK 2)	6	56431.2
Q0PNE2;Q0PNE2-2	Q0PNE2;C9IYN7;C9J9N8;Q0PNE2-2;C9J2D6;C9JA82;C9JEX8;C9JLH5;F8WE64	ELP6_HUMAN	ELP6	Q0PNE2	Elongator complex protein 6 (Angiotonin-transactivated protein 1) (Protein TMEM103)	3	56521.8
Q13191;Q13191-2;Q13191-3	Q13191;A0A2R8Y5E1;A0A2R8Y8D8;A0A2R8YFD4;A0A2R8Y7I2;A0A2R8Y875;A0A2R8YDW4;C9JRB3;C9JU85;C9K048;Q13191-2;Q13191-3	CBLB_HUMAN	CBLB	Q13191	E3 ubiquitin-protein ligase CBL-B (EC 2.3.2.27) (Casitas B-lineage lymphoma proto-oncogene b) (RING finger protein 56) (RING-type E3 ubiquitin transferase CBL-B) (SH3-binding protein CBL-B) (Signal transduction protein CBL-B)	2	56544.5
Q92621	Q92621	NU205_HUMAN	NUP205	Q92621	Nuclear pore complex protein Nup205 (205 kDa nucleoporin) (Nucleoporin Nup205)	10	56545.2
O95104;O95104-2	O95104;Q9UPN6;O95104-2;O95104-3;Q9UPN6-2;A0A0A0MT33	SCAF4_HUMAN	SCAF4	O95104	SR-related and CTD-associated factor 4 (CTD-binding SR-like protein RA4) (Splicing factor, arginine/serine-rich 15)	3	56560.3
O00442;O00442-2	O00442;O00442-2	RTCA_HUMAN	RTCA	O00442	RNA 3'-terminal phosphate cyclase (RNA cyclase) (RNA-3'-phosphate cyclase) (EC 6.5.1.4) (RNA terminal phosphate cyclase domain-containing protein 1) (RTC domain-containing protein 1)	2	56586.2
Q9Y4E8;Q9Y4E8-2;Q9Y4E8-3	Q9Y4E8;Q9Y4E8-2;Q9Y4E8-3	UBP15_HUMAN	USP15	Q9Y4E8	Ubiquitin carboxyl-terminal hydrolase 15 (EC 3.4.19.12) (Deubiquitinating enzyme 15) (Ubiquitin thioesterase 15) (Ubiquitin-specific-processing protease 15) (Unph-2) (Unph4)	13	56657.5
Q7Z478	Q7Z478	DHX29_HUMAN	DHX29	Q7Z478	ATP-dependent RNA helicase DHX29 (EC 3.6.4.13) (DEAH box protein 29) (Nucleic acid helicase DDXx)	10	56828.2
Q9UH03;Q9UH03-2	Q9UH03;Q9UH03-2;A0A2R8Y4H2;B1AHR1	SEPT3_HUMAN	SEPTIN3	Q9UH03	Neuronal-specific septin-3	5	56850.3
Q8WY54	Q8WY54	PPM1E_HUMAN	PPM1E	Q8WY54	Protein phosphatase 1E (EC 3.1.3.16) (Ca(2+)/calmodulin-dependent protein kinase phosphatase N) (CaMKP-N) (CaMKP-nucleus) (CaMKN) (Partner of PIX 1) (Partner of PIX-alpha) (Partner of PIXA)	8	56880.9
Q8NB37;Q8NB37-2;Q8NB37-3	Q8NB37;Q8NB37-2;Q8NB37-3;H0YE25;H0YER3;H0YF25	GALD1_HUMAN	GATD1	Q8NB37	Glutamine amidotransferase-like class 1 domain-containing protein 1 (Parkinson disease 7 domain-containing protein 1)	2	56954.7
Q9BXW6;Q9BXW6-2;Q9BXW6-4	Q9BXW6;Q9BXW6-2;Q9BXW6-4;J3QSB8	OSBL1_HUMAN	OSBPL1A	Q9BXW6	Oxysterol-binding protein-related protein 1 (ORP-1) (OSBP-related protein 1)	2	56965.6
Q03111	Q03111	ENL_HUMAN	MLLT1	Q03111	Protein ENL (YEATS domain-containing protein 1)	2	57004.8
P62910	P62910;D3YTB1;F8W727	RL32_HUMAN	RPL32	P62910	Large ribosomal subunit protein eL32 (60S ribosomal protein L32)	11	57207.8
P22830;P22830-2	P22830;A0A499FJN5;P22830-2;K7ELX4	HEMH_HUMAN	FECH	P22830	Ferrochelatase, mitochondrial (EC 4.98.1.1) (Heme synthase) (Protoheme ferro-lyase)	4	57214.9
P42766	P42766;F2Z388	RL35_HUMAN	RPL35	P42766	Large ribosomal subunit protein uL29 (60S ribosomal protein L35)	2	57228.4
Q9NV06	Q9NV06;A0A087WT20;B3KME9	DCA13_HUMAN	DCAF13	Q9NV06	DDB1- and CUL4-associated factor 13 (WD repeat and SOF domain-containing protein 1)	4	57285.2
Q96MS0;Q96MS0-2	Q96MS0;F5GWJ5;Q96MS0-2	ROBO3_HUMAN	ROBO3	Q96MS0	Roundabout homolog 3 (Roundabout-like protein 3)	1	57371
Q9NP81;Q9NP81-2	Q9NP81;M0QWZ7;M0QX29;M0R259;M0R2C6;Q9NP81-2	SYSM_HUMAN	SARS2	Q9NP81	Serine--tRNA ligase, mitochondrial (EC 6.1.1.11) (SerRSmt) (Seryl-tRNA synthetase) (SerRS) (Seryl-tRNA(Ser/Sec) synthetase)	3	57537.6
O14530;O14530-2	O14530;O14530-2	TXND9_HUMAN	TXNDC9	O14530	Thioredoxin domain-containing protein 9 (ATP-binding protein associated with cell differentiation) (Protein 1-4)	2	57543.4
Q9Y5N5;Q9Y5N5-2	Q9Y5N5;Q9Y5N5-2	N6MT1_HUMAN	N6AMT1	Q9Y5N5	Methyltransferase N6AMT1 (HemK methyltransferase family member 2) (M.HsaHemK2P) (Lysine N-methyltransferase 9) (EC 2.1.1.-) (Methylarsonite methyltransferase N6AMT1) (EC 2.1.1.-) (Protein N(5)-glutamine methyltransferase) (EC 2.1.1.-)	4	57703.5
Q96SB4;Q96SB4-3;Q96SB4-4	Q96SB4;H3BLV9;Q96SB4-3;Q96SB4-4;D6RBM8	SRPK1_HUMAN	SRPK1	Q96SB4	SRSF protein kinase 1 (EC 2.7.11.1) (SFRS protein kinase 1) (Serine/arginine-rich protein-specific kinase 1) (SR-protein-specific kinase 1)	6	57761.8
P50583	P50583	AP4A_HUMAN	NUDT2	P50583	Bis(5'-nucleosyl)-tetraphosphatase [asymmetrical] (EC 3.6.1.17) (Diadenosine 5',5'''-P1,P4-tetraphosphate asymmetrical hydrolase) (Ap4A hydrolase) (Ap4Aase) (Diadenosine tetraphosphatase) (Nucleoside diphosphate-linked moiety X motif 2) (Nudix motif 2)	2	57835.1
P48449;P48449-2;P48449-3	P48449;P48449-2;P48449-3;A0A0G2JQD0;A0A0G2JS81;C9J315	LSS_HUMAN	LSS	P48449	Lanosterol synthase (EC 5.4.99.7) (2,3-epoxysqualene--lanosterol cyclase) (Oxidosqualene--lanosterol cyclase) (OSC) (hOSC)	7	57844
Q13595;Q13595-2;Q13595-3;Q13595-4	Q13595;Q13595-2;Q13595-3;Q13595-4	TRA2A_HUMAN	TRA2A	Q13595	Transformer-2 protein homolog alpha (TRA-2 alpha) (TRA2-alpha) (Transformer-2 protein homolog A)	4	57888.3
Q5T440	Q5T440	CAF17_HUMAN	IBA57	Q5T440	Putative transferase CAF17, mitochondrial (EC 2.1.-.-) (Iron-sulfur cluster assembly factor homolog)	3	57893.5
Q6NSW5;Q8TCE6;Q8TCE6-2	Q8TCE6;Q6NSW5;A0A3B3IRE4;Q8TCE6-2	DE10B_HUMAN;DEN10_HUMAN	DENND10;DENND10P1	Q6NSW5	Putative DENN domain-containing protein 10 B (DENND10 pseudogene 1) (Putative protein FAM45B)	5	57997.5
P08247	P08247;H7C4W3;P08247-2	SYPH_HUMAN	SYP	P08247	Synaptophysin (Major synaptic vesicle protein p38)	4	58016.1
Q8N335	Q8N335	GPD1L_HUMAN	GPD1L	Q8N335	Glycerol-3-phosphate dehydrogenase 1-like protein (GPD1-L) (EC 1.1.1.8)	2	58031.3
O95428;O95428-4;O95428-5;O95428-6	O95428;B5MDP7;G3V5P6;O95428-4;O95428-5;O95428-6	PPN_HUMAN	PAPLN	O95428	Papilin	2	58032.8
Q9UIJ7	Q9UIJ7;Q9UIJ7-2;Q9UIJ7-3	KAD3_HUMAN	AK3	Q9UIJ7	GTP:AMP phosphotransferase AK3, mitochondrial (EC 2.7.4.10) (Adenylate kinase 3) (AK 3) (Adenylate kinase 3 alpha-like 1)	4	58038.3
Q9UL63	Q9UL63;F8WEY7	MKLN1_HUMAN	MKLN1	Q9UL63	Muskelin	5	58039.1
Q9NVC6	Q9NVC6;A0A1W2PNW7;A0A1W2PPP8;A0A1W2PQ48;A0A1W2PR99;A0A1W2PRB8;A0A1W2PRX4;A0A1W2PS27;A0A1W2PS69;E9PKQ4;E9PM72;A0A1W2PNF3	MED17_HUMAN	MED17	Q9NVC6	Mediator of RNA polymerase II transcription subunit 17 (Activator-recruited cofactor 77 kDa component) (ARC77) (Cofactor required for Sp1 transcriptional activation subunit 6) (CRSP complex subunit 6) (Mediator complex subunit 17) (Thyroid hormone receptor-associated protein complex 80 kDa component) (Trap80) (Transcriptional coactivator CRSP77) (Vitamin D3 receptor-interacting protein complex 80 kDa component) (DRIP80)	6	58060.6
Q7L5Y9;Q7L5Y9-2;Q7L5Y9-3	Q7L5Y9;B4DQT1;B4DVN3;D6RIB6;E7ESC7;Q7L5Y9-2;Q7L5Y9-3;Q7L5Y9-4	MAEA_HUMAN	MAEA	Q7L5Y9	E3 ubiquitin-protein transferase MAEA (EC 2.3.2.27) (Cell proliferation-inducing gene 5 protein) (Erythroblast macrophage protein) (Human lung cancer oncogene 10 protein) (HLC-10) (Macrophage erythroblast attacher) (P44EMLP)	4	58081.2
O95352;O95352-2	O95352;O95352-2;O95352-3;C9J415;C9JFF4	ATG7_HUMAN	ATG7	O95352	Ubiquitin-like modifier-activating enzyme ATG7 (ATG12-activating enzyme E1 ATG7) (Autophagy-related protein 7) (APG7-like) (hAGP7) (Ubiquitin-activating enzyme E1-like protein)	5	58146.2
Q9NXV6	Q9NXV6;D6RGD2;J3KNE1	CARF_HUMAN	CDKN2AIP	Q9NXV6	CDKN2A-interacting protein (Collaborator of ARF)	7	58182.7
Q69YQ0;Q69YQ0-2	Q69YQ0;A0A494C1J1;C9J8U1;F8WAN1;Q69YQ0-2	CYTSA_HUMAN	SPECC1L	Q69YQ0	Cytospin-A (Renal carcinoma antigen NY-REN-22) (Sperm antigen with calponin homology and coiled-coil domains 1-like) (SPECC1-like protein)	6	58226
Q6GYQ0;Q6GYQ0-2;Q6GYQ0-5;Q6GYQ0-6;Q6GYQ0-7	Q6GYQ0;Q6GYQ0-2;Q6GYQ0-3;Q6GYQ0-4;Q6GYQ0-5;Q6GYQ0-6;Q6GYQ0-7;A0A1B0GUI1;A0A7P0TAR5;H0YJB5	RGPA1_HUMAN	RALGAPA1	Q6GYQ0	Ral GTPase-activating protein subunit alpha-1 (GAP-related-interacting partner to E12) (GRIPE) (GTPase-activating Rap/Ran-GAP domain-like 1) (Tuberin-like protein 1) (p240)	10	58282.9
P34913	P34913;E5RFH6;E5RFU2;E5RI53;H0YAW7	HYES_HUMAN	EPHX2	P34913	Bifunctional epoxide hydrolase 2 [Includes: Cytosolic epoxide hydrolase 2 (CEH) (EC 3.3.2.10) (Epoxide hydratase) (Soluble epoxide hydrolase) (SEH); Lipid-phosphate phosphatase (EC 3.1.3.76)]	8	58311.2
Q7L7X3;Q7L7X3-3	Q7L7X3;Q7L7X3-2;Q7L7X3-3	TAOK1_HUMAN	TAOK1	Q7L7X3	Serine/threonine-protein kinase TAO1 (EC 2.7.11.1) (Kinase from chicken homolog B) (hKFC-B) (MARK Kinase) (MARKK) (Prostate-derived sterile 20-like kinase 2) (PSK-2) (PSK2) (Prostate-derived STE20-like kinase 2) (Thousand and one amino acid protein kinase 1) (TAOK1) (hTAOK1)	6	58350.8
Q99575	Q99575	POP1_HUMAN	POP1	Q99575	Ribonucleases P/MRP protein subunit POP1 (hPOP1)	17	58391.6
Q13769	Q13769	THOC5_HUMAN	THOC5	Q13769	THO complex subunit 5 homolog (Functional spliceosome-associated protein 79) (fSAP79) (NF2/meningioma region protein pK1.3) (Placental protein 39.2) (PP39.2) (hTREX90)	8	58416.6
Q13439;Q13439-3;Q13439-4;Q13439-5	Q13439;H0Y6I0;Q13439-3;Q13439-4;Q13439-5;A0A8V8TPI8;A0A8V8TQI6;C9J0Y3;E7EVX2	GOGA4_HUMAN	GOLGA4	Q13439	Golgin subfamily A member 4 (256 kDa golgin) (Golgin-245) (Protein 72.1) (Trans-Golgi p230)	12	58467.9
Q00169	Q00169;I3L471;I3L4U7	PIPNA_HUMAN	PITPNA	Q00169	Phosphatidylinositol transfer protein alpha isoform (PI-TP-alpha) (PtdIns transfer protein alpha) (PtdInsTP alpha)	5	58497.3
O94973-3	O94973-2;O94973-3;A0A0G2JQM1	AP2A2_HUMAN	AP2A2	O94973-3	AP-2 complex subunit alpha-2 (100 kDa coated vesicle protein C) (Adaptor protein complex AP-2 subunit alpha-2) (Adaptor-related protein complex 2 subunit alpha-2) (Alpha-adaptin C) (Alpha2-adaptin) (Clathrin assembly protein complex 2 alpha-C large chain) (Huntingtin yeast partner J) (Huntingtin-interacting protein 9) (HIP-9) (Huntingtin-interacting protein J) (Plasma membrane adaptor HA2/AP2 adaptin alpha C subunit)	2	58582.5
P12236	P12236	ADT3_HUMAN	SLC25A6	P12236	ADP/ATP translocase 3 (ADP,ATP carrier protein 3) (ADP,ATP carrier protein, isoform T2) (ANT 2) (Adenine nucleotide translocator 3) (ANT 3) (Solute carrier family 25 member 6) [Cleaved into: ADP/ATP translocase 3, N-terminally processed]	4	59071.9
Q99614	Q99614;A0A804HIB8;A0A804HKC5;H0YB37	TTC1_HUMAN	TTC1	Q99614	Tetratricopeptide repeat protein 1 (TPR repeat protein 1)	4	59122.5
Q4V9L6	Q4V9L6	TM119_HUMAN	TMEM119	Q4V9L6	Transmembrane protein 119 (Osteoblast induction factor) (OBIF)	2	59129.3
P40123;P40123-2	P40123;B7Z385;E9PDI2;P40123-2	CAP2_HUMAN	CAP2	P40123	Adenylyl cyclase-associated protein 2 (CAP 2)	4	59266.8
Q9BQG2;Q9BQG2-2	Q9BQG2;Q9BQG2-2	NUD12_HUMAN	NUDT12	Q9BQG2	NAD-capped RNA hydrolase NUDT12 (DeNADding enzyme NUDT12) (EC 3.6.1.-) (NADH pyrophosphatase NUDT12) (EC 3.6.1.22) (Nucleoside diphosphate-linked moiety X motif 12) (Nudix motif 12)	6	59279.8
Q7Z3K3;Q7Z3K3-2;Q7Z3K3-3;Q7Z3K3-5;Q7Z3K3-6;Q7Z3K3-7	Q7Z3K3;Q7Z3K3-2;Q7Z3K3-3;Q7Z3K3-5;Q7Z3K3-6;Q7Z3K3-7;A0A8V8TQ67	POGZ_HUMAN	POGZ	Q7Z3K3	Pogo transposable element with ZNF domain (Suppressor of hairy wing homolog 5) (Zinc finger protein 280E) (Zinc finger protein 635)	6	59333
Q9UBL3;Q9UBL3-3	Q9UBL3;Q9UBL3-3;Q9UBL3-2;F5H8F7	ASH2L_HUMAN	ASH2L	Q9UBL3	Set1/Ash2 histone methyltransferase complex subunit ASH2 (ASH2-like protein)	10	59381.2
O43432;O43432-3;O43432-4	O43432;O43432-3;O43432-4;A0A0A0MSA7;A0A0U1RQK7;A0A804HJV5;A0A8I5KT99;A0A8I5KV92;A0A8I5QJH9;A0A8J9G7U8	IF4G3_HUMAN	EIF4G3	O43432	Eukaryotic translation initiation factor 4 gamma 3 (eIF-4-gamma 3) (eIF-4G 3) (eIF4G 3) (eIF-4-gamma II) (eIF4GII)	5	59431.9
O60941;O60941-2;O60941-3;O60941-4;O60941-5;O60941-6;O60941-7	O60941;O60941-5;E7EVB6;E9PEY4;O60941-2;O60941-3;O60941-4;O60941-6;O60941-7	DTNB_HUMAN	DTNB	O60941	Dystrobrevin beta (DTN-B) (Beta-dystrobrevin)	2	59450.1
O75832;O75832-2	O75832;B1AJY5;B1AJY6;B1AJY7;O75832-2	PSD10_HUMAN	PSMD10	O75832	26S proteasome non-ATPase regulatory subunit 10 (26S proteasome regulatory subunit p28) (Gankyrin) (p28(GANK))	8	59544
Q9H6X2;Q9H6X2-2;Q9H6X2-3;Q9H6X2-4;Q9H6X2-5;Q9H6X2-6	Q9H6X2;Q9H6X2-2;Q9H6X2-3;Q9H6X2-4;Q9H6X2-5;Q9H6X2-6;A0A7P0T9B0;A0A7P0Z463;H0YC24	ANTR1_HUMAN	ANTXR1	Q9H6X2	Anthrax toxin receptor 1 (Tumor endothelial marker 8)	4	59682.5
Q9H5H4	Q9H5H4;H3BS42	ZN768_HUMAN	ZNF768	Q9H5H4	Zinc finger protein 768	3	59817.1
Q8NF91;Q8NF91-4;Q8NF91-7	Q8NF91;Q8NF91-4;Q8NF91-7;A0A0C4DG40	SYNE1_HUMAN	SYNE1	Q8NF91	Nesprin-1 (Enaptin) (KASH domain-containing protein 1) (KASH1) (Myocyte nuclear envelope protein 1) (Myne-1) (Nuclear envelope spectrin repeat protein 1) (Synaptic nuclear envelope protein 1) (Syne-1)	2	59855.5
Q7Z3B4;Q7Z3B4-3	Q7Z3B4;A0A8Q3WKJ4;A0A8Q3WLP2;A0A8Z5F6C8;Q7Z3B4-2;Q7Z3B4-3	NUP54_HUMAN	NUP54	Q7Z3B4	Nucleoporin p54 (54 kDa nucleoporin)	8	59901.8
Q6SZW1	Q6SZW1;Q6SZW1-2;J3QRE0	SARM1_HUMAN	SARM1	Q6SZW1	NAD(+) hydrolase SARM1 (NADase SARM1) (hSARM1) (EC 3.2.2.6) (NADP(+) hydrolase SARM1) (EC 3.2.2.-) (Sterile alpha and Armadillo repeat protein) (Sterile alpha and TIR motif-containing protein 1) (Sterile alpha motif domain-containing protein 2) (MyD88-5) (SAM domain-containing protein 2) (Tir-1 homolog) (HsTIR)	9	59958.7
Q99570	Q99570	PI3R4_HUMAN	PIK3R4	Q99570	Phosphoinositide 3-kinase regulatory subunit 4 (PI3-kinase regulatory subunit 4) (EC 2.7.11.1) (PI3-kinase p150 subunit) (Phosphoinositide 3-kinase adaptor protein)	3	60001.8
Q86W34	Q86W34;J3KRD0;J3KRS2;J3KS38;J3KSH1;J3KTM1;J3QLK6	AMZ2_HUMAN	AMZ2	Q86W34	Archaemetzincin-2 (EC 3.4.-.-) (Archeobacterial metalloproteinase-like protein 2)	4	60173.3
O95059	O95059	RPP14_HUMAN	RPP14	O95059	Ribonuclease P protein subunit p14	6	60221.4
Q13423	Q13423;A0A590UJI3;A0A590UK15;E9PCX7;A0A590UJM2;A0A590UK29	NNTM_HUMAN	NNT	Q13423	NAD(P) transhydrogenase, mitochondrial (EC 7.1.1.1) (Nicotinamide nucleotide transhydrogenase) (Pyridine nucleotide transhydrogenase)	3	60247.4
Q8IZJ3;Q8IZJ3-2	Q8IZJ3;A0A494C0S9;Q8IZJ3-2	CPMD8_HUMAN	CPAMD8	Q8IZJ3	C3 and PZP-like alpha-2-macroglobulin domain-containing protein 8	3	60570.2
P51114;P51114-2	P51114;P51114-2;A0A8V8TMQ1;A0A8V8TNP6;B4DXZ6;E7EU85;E9PFF5;P51114-3	FXR1_HUMAN	FXR1	P51114	RNA-binding protein FXR1 (FMR1 autosomal homolog 1) (hFXR1p)	6	60625.3
Q9NXC5	Q9NXC5;Q9NXC5-2	MIO_HUMAN	MIOS	Q9NXC5	GATOR complex protein MIOS (Missing oocyte meiosis regulator homolog)	12	60813.8
P52943;P52943-2	P52943;H0YFA4;H0YHD8;P52943-2	CRIP2_HUMAN	CRIP2	P52943	Cysteine-rich protein 2 (CRP-2) (Protein ESP1)	4	60833.5
Q8NFV4;Q8NFV4-2;Q8NFV4-3;Q8NFV4-4;Q8NFV4-5;Q8NFV4-6	Q8NFV4;Q8NFV4-4;Q8NFV4-2;Q8NFV4-3;Q8NFV4-5;Q8NFV4-6;C9J7Q4;H0YC52;H7BZ58;H7C396	ABHDB_HUMAN	ABHD11	Q8NFV4	Protein ABHD11 (EC 3.-.-.-) (Alpha/beta hydrolase domain-containing protein 11) (Abhydrolase domain-containing protein 11) (Williams-Beuren syndrome chromosomal region 21 protein)	1	60987
Q99797	Q99797	MIPEP_HUMAN	MIPEP	Q99797	Mitochondrial intermediate peptidase (MIP) (EC 3.4.24.59)	10	61235.1
Q5TDH0;Q5TDH0-2;Q5TDH0-3	Q5TDH0;Q5TDH0-2;H0YI90;H0YII4;Q5TDH0-3	DDI2_HUMAN	DDI2	Q5TDH0	Protein DDI1 homolog 2 (EC 3.4.23.-)	6	61316.1
P25685;P25685-2	P25685;Q9UDY4;P25685-2;A0A7I2V3K7;M0QXK0;M0QYT3;M0QZD0;M0R080;M0R1D6	DNJB1_HUMAN	DNAJB1	P25685	DnaJ homolog subfamily B member 1 (DnaJ protein homolog 1) (Heat shock 40 kDa protein 1) (HSP40) (Heat shock protein 40) (Human DnaJ protein 1) (hDj-1)	4	61431
Q15555;Q15555-2;Q15555-3;Q15555-5	Q15555;Q15555-2;Q15555-3;Q15555-5;K7ENB3;K7ERD8;M0QX52	MARE2_HUMAN	MAPRE2	Q15555	Microtubule-associated protein RP/EB family member 2 (APC-binding protein EB2) (End-binding protein 2) (EB2)	5	61584.1
P0DPB6	P0DPB6;A0A0R4J2F3	RPAC2_HUMAN	POLR1D	P0DPB6	DNA-directed RNA polymerases I and III subunit RPAC2 (RNA polymerases I and III subunit AC2) (AC19) (DNA-directed RNA polymerase I subunit D) (RNA polymerase I 16 kDa subunit) (RPA16) (RPC16) (hRPA19)	2	61673.9
Q5VU97	Q5VU97;A0A0A0MQY7;A0A3B3ISH2	CAHD1_HUMAN	CACHD1	Q5VU97	VWFA and cache domain-containing protein 1 (Cache domain-containing protein 1)	3	61729.5
Q13442	Q13442	HAP28_HUMAN	PDAP1	Q13442	28 kDa heat- and acid-stable phosphoprotein (PDGF-associated protein) (PAP) (PDGFA-associated protein 1) (PAP1)	1	61843.2
Q8NFI3;Q8NFI3-2;Q8NFI3-3	Q8NFI3;F8W925;J3QLG5;Q8NFI3-2;Q8NFI3-3	ENASE_HUMAN	ENGASE	Q8NFI3	Cytosolic endo-beta-N-acetylglucosaminidase (ENGase) (EC 3.2.1.96)	4	61947.1
O00584	O00584;D6RHI9;H0YAE9;A0A087WZM2;A0A804HJZ7;A0A804HKZ2;D6REQ6	RNT2_HUMAN	RNASET2	O00584	Ribonuclease T2 (EC 4.6.1.19) (Ribonuclease 6)	2	61977.3
Q6P1J9	Q6P1J9;A0A1B0GUB2;A0A3B3IRP5	CDC73_HUMAN	CDC73	Q6P1J9	Parafibromin (Cell division cycle protein 73 homolog) (Hyperparathyroidism 2 protein)	5	62034.9
P49356	P49356;B4DL54;P49356-2	FNTB_HUMAN	FNTB	P49356	Protein farnesyltransferase subunit beta (FTase-beta) (EC 2.5.1.58) (CAAX farnesyltransferase subunit beta) (Ras proteins prenyltransferase subunit beta)	6	62259.7
Q9BTC0	Q9BTC0;Q9BTC0-1	DIDO1_HUMAN	DIDO1	Q9BTC0	Death-inducer obliterator 1 (DIO-1) (hDido1) (Death-associated transcription factor 1) (DATF-1)	6	62501.4
Q00341	Q00341;A0A024R4E5;H0Y394;H7C0A4;Q00341-2	VIGLN_HUMAN	HDLBP	Q00341	Vigilin (High density lipoprotein-binding protein) (HDL-binding protein)	13	62615
O95260;O95260-2	O95260;A0A8I5KNT9;A0A8I5KNV5;A0A8I5KQ75;A0A8I5KS65;A0A8I5KT53;A0A8I5KTH0;A0A8I5KVR2;A0A8I5KWA6;A0A8I5KZ24;A0A8I5KZ28;A0A8I5QKV3;F5GXE4;F8WAC9;A0A8I5KSU2;O95260-2	ATE1_HUMAN	ATE1	O95260	Arginyl-tRNA--protein transferase 1 (Arginyltransferase 1) (R-transferase 1) (EC 2.3.2.8) (Arginine-tRNA--protein transferase 1)	2	62673.6
Q99996;Q99996-1;Q99996-3;Q99996-5;Q99996-6	Q99996;Q99996-3;Q99996-1;Q99996-5;Q99996-6;A0A0A0MRF6;A0A7P0T8N5;A0A7P0T928;A0A7P0T939;A0A7P0T9A9;A0A7P0TAA2;A0A7P0TAD6;A0A7P0TAX3;A0A7P0TBH8;A0A7P0TBI4;A0A7P0Z4N5;A0A7P0Z4Q5	AKAP9_HUMAN	AKAP9	Q99996	A-kinase anchor protein 9 (AKAP-9) (A-kinase anchor protein 350 kDa) (AKAP 350) (hgAKAP 350) (A-kinase anchor protein 450 kDa) (AKAP 450) (AKAP 120-like protein) (Centrosome- and Golgi-localized PKN-associated protein) (CG-NAP) (Protein hyperion) (Protein kinase A-anchoring protein 9) (PRKA9) (Protein yotiao)	15	62714.3
Q96HE7	Q96HE7	ERO1A_HUMAN	ERO1A	Q96HE7	ERO1-like protein alpha (ERO1-L) (ERO1-L-alpha) (EC 1.8.4.-) (Endoplasmic oxidoreductin-1-like protein) (Endoplasmic reticulum oxidoreductase alpha) (Oxidoreductin-1-L-alpha)	8	62715.1
Q96A65	Q96A65;Q96A65-2	EXOC4_HUMAN	EXOC4	Q96A65	Exocyst complex component 4 (Exocyst complex component Sec8)	10	62715.1
Q9H9S5	Q9H9S5	FKRP_HUMAN	FKRP	Q9H9S5	Ribitol 5-phosphate transferase FKRP (EC 2.7.8.-) (Fukutin-related protein) (Ribitol-5-phosphate transferase)	4	62758
Q9UMF0	Q9UMF0	ICAM5_HUMAN	ICAM5	Q9UMF0	Intercellular adhesion molecule 5 (ICAM-5) (Telencephalin)	2	62770.2
Q9C0E8;Q9C0E8-2;Q9C0E8-3;Q9C0E8-4	Q9C0E8;Q9C0E8-2;Q9C0E8-3;Q9C0E8-4	LNP_HUMAN	LNPK	Q9C0E8	Endoplasmic reticulum junction formation protein lunapark (ER junction formation factor lunapark)	2	62771.1
Q9BTE7	Q92564;Q9BTE7;H0YCN4;Q92564-2;Q92564-3;E9PM04;H0Y907;H0Y9C5	DCNL5_HUMAN	DCUN1D5	Q9BTE7	DCN1-like protein 5 (DCNL5) (DCUN1 domain-containing protein 5) (Defective in cullin neddylation protein 1-like protein 5) (Squamous cell carcinoma-related oncogene 5)	4	63238.5
Q9P2D3;Q9P2D3-3	Q9P2D3;Q9P2D3-2;Q9P2D3-3	HTR5B_HUMAN	HEATR5B	Q9P2D3	HEAT repeat-containing protein 5B	6	63242.1
O75144;O75144-2;O75144-3	O75144;K4DIA0;O75144-2;O75144-3;A0A2R8Y5W7;A0A8V8TQ42;A0A8V8TQ73;A0A8V8TQV9;A0A8V8TQW2;B7Z1W8	ICOSL_HUMAN	ICOSLG	O75144	ICOS ligand (B7 homolog 2) (B7-H2) (B7-like protein Gl50) (B7-related protein 1) (B7RP-1) (CD antigen CD275)	2	63529.1
P30260;P30260-2	P30260;G5EA36;P30260-2;F6QPS0;I3L2Z8;I3L3H6	CDC27_HUMAN	CDC27	P30260	Cell division cycle protein 27 homolog (Anaphase-promoting complex subunit 3) (APC3) (CDC27 homolog) (CDC27Hs) (H-NUC)	8	63551.7
Q01826;Q01826-2;Q9UPW6;Q9UPW6-2	Q01826;Q9UPW6;C9JR56;A0A8V8TPF3;Q01826-2;Q9UPW6-2	SATB1_HUMAN;SATB2_HUMAN	SATB1;SATB2	Q01826	DNA-binding protein SATB1 (Special AT-rich sequence-binding protein 1)	2	63615.5
O00255-2;O00255-3	O00255;A0A5F9ZHS3;E7EN32;O00255-2;E7ENS2;O00255-3;Q9GZQ5	MEN1_HUMAN	MEN1	O00255-2	Menin	5	63678
Q6PCE3	Q6PCE3	PGM2L_HUMAN	PGM2L1	Q6PCE3	Glucose 1,6-bisphosphate synthase (EC 2.7.1.106) (PMMLP) (Phosphoglucomutase-2-like 1)	7	63698.3
Q5T1M5	Q5T1M5;A0A8I5KX71;A0A8I5QJ94;A0A8I5QJL3;Q5T1M5-2	FKB15_HUMAN	FKBP15	Q5T1M5	FK506-binding protein 15 (FKBP-15) (133 kDa FK506-binding protein) (133 kDa FKBP) (FKBP-133) (WASP- and FKBP-like protein) (WAFL)	12	63777.7
Q9Y4P1;Q9Y4P1-2;Q9Y4P1-6	Q9Y4P1;C9JIK8;Q9Y4P1-2;Q9Y4P1-6;F2Z2K8;H0Y2Y0	ATG4B_HUMAN	ATG4B	Q9Y4P1	Cysteine protease ATG4B (EC 3.4.22.-) (AUT-like 1 cysteine endopeptidase) (Autophagy-related cysteine endopeptidase 1) (Autophagin-1) (Autophagy-related protein 4 homolog B) (HsAPG4B) (hAPG4B)	2	63783.4
P49792	P49792;A0A8V8TL79;F8WBP7	RBP2_HUMAN	RANBP2	P49792	E3 SUMO-protein ligase RanBP2 (EC 2.3.2.-) (358 kDa nucleoporin) (Nuclear pore complex protein Nup358) (Nucleoporin Nup358) (Ran-binding protein 2) (RanBP2) (p270)	9	63848.1
P55268	P55268;F5H520	LAMB2_HUMAN	LAMB2	P55268	Laminin subunit beta-2 (Laminin B1s chain) (Laminin-11 subunit beta) (Laminin-14 subunit beta) (Laminin-15 subunit beta) (Laminin-3 subunit beta) (Laminin-4 subunit beta) (Laminin-7 subunit beta) (Laminin-9 subunit beta) (S-laminin subunit beta) (S-LAM beta)	8	63881.6
Q92974;Q92974-2;Q92974-3	Q92974;A0A5F9ZI21;A0A8Q3SIN5;V9GYM8;Q92974-2;Q92974-3	ARHG2_HUMAN	ARHGEF2	Q92974	Rho guanine nucleotide exchange factor 2 (Guanine nucleotide exchange factor H1) (GEF-H1) (Microtubule-regulated Rho-GEF) (Proliferating cell nucleolar antigen p40)	7	63905.8
Q9BQ69	Q9BQ69;A0A6Q8PH91	MACD1_HUMAN	MACROD1	Q9BQ69	ADP-ribose glycohydrolase MACROD1 (MACRO domain-containing protein 1) (O-acetyl-ADP-ribose deacetylase MACROD1) (EC 3.1.1.106) (Protein LRP16) ([Protein ADP-ribosylaspartate] hydrolase MACROD1) (EC 3.2.2.-) ([Protein ADP-ribosylglutamate] hydrolase MACROD1) (EC 3.2.2.-)	4	64126.3
Q9Y6K5	Q9Y6K5;A0A7P0T9J0;A0A7P0T9W6;A0A7P0TAU8;A0A7P0Z4D0;A0A7P0Z4F1;A0A7P0T8S7	OAS3_HUMAN	OAS3	Q9Y6K5	2'-5'-oligoadenylate synthase 3 ((2-5')oligo(A) synthase 3) (2-5A synthase 3) (EC 2.7.7.84) (p100 OAS) (p100OAS)	6	64176.3
Q7Z4V5;Q7Z4V5-2	Q7Z4V5;Q7Z4V5-2;A0A087WX58;K7EPS6	HDGR2_HUMAN	HDGFL2	Q7Z4V5	Hepatoma-derived growth factor-related protein 2 (HDGF-related protein 2) (HRP-2) (Hepatoma-derived growth factor 2) (HDGF-2)	4	64259.6
Q9Y484;Q9Y484-2;Q9Y484-3	Q9Y484;Q9Y484-2;Q9Y484-3;A0A0U1RQR1;A0A0U1RQS7;A0A0U1RR06;C9J0A8;C9J471;C9J5L0;C9J7Q8;C9JBX7;C9JE01;C9JUS5;C9JVT3;C9JYH8;G8JLI5;H0Y329	WIPI4_HUMAN	WDR45	Q9Y484	WD repeat domain phosphoinositide-interacting protein 4 (WIPI-4) (WD repeat-containing protein 45)	2	64427.5
Q8IVB5	Q8IVB5	LIX1L_HUMAN	LIX1L	Q8IVB5	LIX1-like protein	2	64446.3
Q6P9A2	Q6P9A2	GLT18_HUMAN	GALNT18	Q6P9A2	Polypeptide N-acetylgalactosaminyltransferase 18 (EC 2.4.1.41) (Polypeptide GalNAc transferase 18) (GalNAc-T18) (Polypeptide GalNAc transferase-like protein 4) (GalNAc-T-like protein 4) (pp-GaNTase-like protein 4) (Polypeptide N-acetylgalactosaminyltransferase-like protein 4) (Protein-UDP acetylgalactosaminyltransferase-like protein 4) (UDP-GalNAc:polypeptide N-acetylgalactosaminyltransferase-like protein 4)	2	64537.6
Q9BUL9	Q9BUL9	RPP25_HUMAN	RPP25	Q9BUL9	Ribonuclease P protein subunit p25 (RNase P protein subunit p25)	4	64545
Q15477	Q15477;A0A8V8TL97;A0A8V8TLA2;A0A8V8TLC0;A0A8V8TLR3;A0A8V8TMR3;B4E0B4;F8WDE8;H7C4L3;H7C5N0	SKI2_HUMAN	SKIC2	Q15477	Superkiller complex protein 2 (Ski2) (EC 3.6.4.13) (Helicase-like protein) (HLP)	7	64569.2
Q6UB35	Q6UB35;B7ZM99;A0A087WVM4	C1TM_HUMAN	MTHFD1L	Q6UB35	Monofunctional C1-tetrahydrofolate synthase, mitochondrial (EC 6.3.4.3) (Formyltetrahydrofolate synthetase)	4	64736.7
P45984;P45984-2;P45984-3;P45984-4;P45984-5;P53779;P53779-2;P53779-3	P45984;P53779;A0A1P0B7D2;A0A286YEN5;A0A286YEQ0;A0A286YEQ7;A0A286YES0;A0A286YES9;A0A286YEV3;A0A286YEW9;A0A286YEX7;A0A286YEY0;A0A286YF19;A0A286YF35;A0A286YF62;A0A286YF83;A0A286YF85;A0A286YF97;A0A286YFA6;A0A286YFB6;A0A286YFC0;A0A286YFD7;A0A286YFI3;A0A286YFJ4;A0A286YFJ6;A0A286YFM6;A0A286YFN2;D6RCB1;D6RJF9;D7R525;F8W9R5;J3KNK1;A0A1W2PRF2;A0A286YF02;A0A286YFE2;D6R9C1;P45984-2;P45984-3;P45984-4;P45984-5;P53779-2;P53779-3;A0A286YFK3;E5RJ57	MK09_HUMAN;MK10_HUMAN	MAPK10;MAPK9	P45984	Mitogen-activated protein kinase 9 (MAP kinase 9) (MAPK 9) (EC 2.7.11.24) (JNK-55) (Stress-activated protein kinase 1a) (SAPK1a) (Stress-activated protein kinase JNK2) (c-Jun N-terminal kinase 2)	3	64750.4
Q15397	Q15397	PUM3_HUMAN	PUM3	Q15397	Pumilio homolog 3 (HBV X-transactivated gene 5 protein) (HBV XAg-transactivated protein 5) (Minor histocompatibility antigen HA-8) (HLA-HA8)	14	64799.2
O75129;O75129-2;O75129-3;O75129-4;O75129-6	O75129;A0A0A0MRH9;O75129-2;O75129-3;O75129-4;O75129-6;H0Y3A8	ASTN2_HUMAN	ASTN2	O75129	Astrotactin-2	2	64827
P05107;P26010;P26010-2	P05107;P26010;A0A494C0X7;F5H6T4;J3KNI6;P26010-2	ITB2_HUMAN;ITB7_HUMAN	ITGB2;ITGB7	P05107	Integrin beta-2 (Cell surface adhesion glycoproteins LFA-1/CR3/p150,95 subunit beta) (Complement receptor C3 subunit beta) (CD antigen CD18)	2	64961
Q14161;Q14161-10;Q14161-11;Q14161-2;Q14161-3;Q14161-4;Q14161-5;Q14161-6;Q14161-7;Q14161-8;Q14161-9	Q14161;Q14161-10;Q14161-11;Q14161-2;Q14161-3;Q14161-4;Q14161-5;Q14161-6;Q14161-7;Q14161-8;Q14161-9;F8VXI9;F8W822;R4GNG3	GIT2_HUMAN	GIT2	Q14161	ARF GTPase-activating protein GIT2 (ARF GAP GIT2) (Cool-interacting tyrosine-phosphorylated protein 2) (CAT-2) (CAT2) (G protein-coupled receptor kinase-interactor 2) (GRK-interacting protein 2)	2	64968.7
Q9BRX8;Q9BRX8-2	Q9BRX8;Q9BRX8-2	PXL2A_HUMAN	PRXL2A	Q9BRX8	Peroxiredoxin-like 2A (Peroxiredoxin-like 2 activated in M-CSF stimulated monocytes) (Protein PAMM) (Redox-regulatory protein FAM213A)	6	64989.7
P37198	P37198	NUP62_HUMAN	NUP62	P37198	Nuclear pore glycoprotein p62 (62 kDa nucleoporin) (Nucleoporin Nup62)	6	64991.6
Q15043;Q15043-2;Q15043-3	Q15043;Q15043-2;Q15043-3;E5RFZ8;E5RGA7;E5RIP4;E5RJ40;E5RJG5	S39AE_HUMAN	SLC39A14	Q15043	Metal cation symporter ZIP14 (LIV-1 subfamily of ZIP zinc transporter 4) (LZT-Hs4) (Solute carrier family 39 member 14) (Zrt- and Irt-like protein 14) (ZIP-14)	7	64997.7
O60563;O60563-2	O60563;A0A1W2PQ16;O60563-2	CCNT1_HUMAN	CCNT1	O60563	Cyclin-T1 (CycT1) (Cyclin-T)	2	65026.7
O94887	O94887;O94887-2;O94887-3	FARP2_HUMAN	FARP2	O94887	FERM, ARHGEF and pleckstrin domain-containing protein 2 (FERM domain-including RhoGEF) (FIR) (FERM, RhoGEF and pleckstrin domain-containing protein 2) (Pleckstrin homology domain-containing family C member 3) (PH domain-containing family C member 3)	10	65146.5
Q32P44	Q32P44;B7WPE2;G3V195	EMAL3_HUMAN	EML3	Q32P44	Echinoderm microtubule-associated protein-like 3 (EMAP-3)	10	65173.1
A8K0Z3;A8MWX3;C4AMC7;Q6VEQ5;Q9NQA3	A8K0Z3;C4AMC7;Q6VEQ5;A8MWX3;Q9NQA3;A0A7I2YQU6	WASH1_HUMAN;WASH2_HUMAN;WASH3_HUMAN;WASH4_HUMAN;WASH6_HUMAN	WASH2P;WASH3P;WASH4P;WASH6P;WASHC1	A8K0Z3	WASH complex subunit 1 (CXYorf1-like protein on chromosome 9) (Protein FAM39E) (WAS protein family homolog 1)	3	65199.1
Q8WZ82	Q8WZ82	OVCA2_HUMAN	OVCA2	Q8WZ82	Esterase OVCA2 (EC 3.1.2.-) (Ovarian cancer-associated gene 2 protein)	3	65285.4
Q9H078-2	Q9H078;Q9H078-2;Q9H078-4;A0A2R8Y6R5;A0A2U3TZY2;F5H392;F5H7A5	CLPB_HUMAN	CLPB	Q9H078-2	Mitochondrial disaggregase (EC 3.6.1.-) (Suppressor of potassium transport defect 3) [Cleaved into: Mitochondrial disaggregase, cleaved form]	6	65316.7
Q9BTC8;Q9BTC8-2	Q9BTC8;E7EQY4;F6RRE2;E7EV10;E9PCS8;Q9BTC8-2	MTA3_HUMAN	MTA3	Q9BTC8	Metastasis-associated protein MTA3	6	65347
Q13505;Q13505-3	Q13505;Q13505-2;Q13505-3	MTX1_HUMAN	MTX1	Q13505	Metaxin-1 (Mitochondrial outer membrane import complex protein 1)	3	65367.5
Q13061	Q13061	TRDN_HUMAN	TRDN	Q13061	Triadin	2	65441.8
Q15942;Q15942-2	Q15942;H0Y2Y8;C9JJK5;Q15942-2	ZYX_HUMAN	ZYX	Q15942	Zyxin (Zyxin-2)	4	65515
Q9BQP7	Q9BQP7;Q5QPE8	MGME1_HUMAN	MGME1	Q9BQP7	Mitochondrial genome maintenance exonuclease 1 (EC 3.1.-.-)	11	65527.9
Q4V328	Q4V328;A0A087WT45;A0A087WW92;A0A087WXA6;A0A994J3X9;A0A994J436;A0A994J447;A0A994J463;A0A994J467;A0A994J472;A0A994J484;A0A994J488;A0A994J489;A0A994J4A2;A0A994J4B5;A0A994J4D1;A0A994J4E1;A0A994J4F7;A0A994J4H0;A0A994J4H5;A0A994J4J8;A0A994J4M4;A0A994J4N3;A0A994J4U4;A0A994J4V2;A0A994J4V9;A0A994J6M6;A0A994J6Q0;A0A994J6S6;A0A994J6V9;A0A994J6X0;A0A994J724;A0A994J772;A0A994J7A3;Q4V328-2	GRAP1_HUMAN	GRIPAP1	Q4V328	GRIP1-associated protein 1 (GRASP-1) [Cleaved into: GRASP-1 C-terminal chain (30kDa C-terminus form)]	13	65527.9
Q7Z7G0	Q7Z7G0;D3YTG3;E9PPR9;F6R962;H0YEA0;H7C556	TARSH_HUMAN	ABI3BP	Q7Z7G0	Target of Nesh-SH3 (Tarsh) (ABI gene family member 3-binding protein) (Nesh-binding protein) (NeshBP)	6	65601.4
Q99986	Q99986;A0A7P0T838;A0A7P0T952;A0A7P0T9E5;A0A7P0T9T1;A0A7P0TAA6;A0A7P0TB15;A0A7P0TBE4;A0A7P0Z3Z7;H0YJF7;H0YJJ9;A0A7P0T824;A0A7P0T8N0;A0A7P0T925;A0A7P0T977;A0A7P0T9I1;A0A7P0TA16;A0A7P0TA65;A0A7P0TAS8;A0A7P0TBB8;A0A7P0Z445;A0A7P0Z462;H0YJ50	VRK1_HUMAN	VRK1	Q99986	Serine/threonine-protein kinase VRK1 (EC 2.7.11.1) (Vaccinia-related kinase 1)	5	65629.8
O75581	O75581;F5H7J9	LRP6_HUMAN	LRP6	O75581	Low-density lipoprotein receptor-related protein 6 (LRP-6)	6	65678
Q9NV88;Q9NV88-2;Q9NV88-3	Q9NV88;Q9NV88-2;Q9NV88-3;E5RG70;E5RJ88;E5RK47;G3XAN1;H0YBH8	INT9_HUMAN	INTS9	Q9NV88	Integrator complex subunit 9 (Int9) (Protein related to CPSF subunits of 74 kDa) (RC-74)	6	65772.8
O60716;O60716-10;O60716-11;O60716-12;O60716-13;O60716-14;O60716-15;O60716-16;O60716-17;O60716-18;O60716-19;O60716-2;O60716-20;O60716-21;O60716-22;O60716-23;O60716-24;O60716-3;O60716-4;O60716-5;O60716-6;O60716-7;O60716-8;O60716-9	O60716;O60716-10;O60716-11;O60716-12;O60716-13;O60716-14;O60716-15;O60716-16;O60716-17;O60716-18;O60716-19;O60716-2;O60716-20;O60716-21;O60716-22;O60716-23;O60716-24;O60716-3;O60716-4;O60716-5;O60716-6;O60716-7;O60716-8;O60716-9;A0A669KB05;A0A669KB62;C9JZR2;H0YC95	CTND1_HUMAN	CTNND1	O60716	Catenin delta-1 (Cadherin-associated Src substrate) (CAS) (p120 catenin) (p120(ctn)) (p120(cas))	10	65784.2
Q96JG9	Q96JG9;H3BS19	ZN469_HUMAN	ZNF469	Q96JG9	Zinc finger protein 469	4	65797.5
Q9C0J8;Q9C0J8-3	Q9C0J8;Q9C0J8-3;C9J8B4	WDR33_HUMAN	WDR33	Q9C0J8	pre-mRNA 3' end processing protein WDR33 (WD repeat-containing protein 33) (WD repeat-containing protein of 146 kDa)	4	65811.6
Q9H2P0	Q9H2P0;A0A669KBJ7	ADNP_HUMAN	ADNP	Q9H2P0	Activity-dependent neuroprotector homeobox protein (Activity-dependent neuroprotective protein)	4	65933.1
P29590;P29590-2;P29590-3;P29590-4;P29590-5;P29590-8;P29590-9	P29590;P29590-10;P29590-11;P29590-12;P29590-13;P29590-14;P29590-2;P29590-3;P29590-4;P29590-5;P29590-8;P29590-9;H3BT29;H3BT57;H3BUJ5;H3BVD2	PML_HUMAN	PML	P29590	Protein PML (E3 SUMO-protein ligase PML) (EC 2.3.2.-) (Promyelocytic leukemia protein) (RING finger protein 71) (RING-type E3 SUMO transferase PML) (Tripartite motif-containing protein 19) (TRIM19)	11	65996.9
Q8WXR4;Q8WXR4-2;Q8WXR4-3;Q8WXR4-4;Q8WXR4-5;Q8WXR4-6;Q8WXR4-7	Q8WXR4;F5H2J1;Q8WXR4-2;Q8WXR4-3;Q8WXR4-4;Q8WXR4-5;Q8WXR4-6;Q8WXR4-7	MYO3B_HUMAN	MYO3B	Q8WXR4	Myosin-IIIb (EC 2.7.11.1)	2	66014.3
Q8NFH4	Q8NFH4;F8VTY2	NUP37_HUMAN	NUP37	Q8NFH4	Nucleoporin Nup37 (p37) (Nup107-160 subcomplex subunit Nup37)	7	66087.6
Q9BU61	Q9BU61	NDUF3_HUMAN	NDUFAF3	Q9BU61	NADH dehydrogenase [ubiquinone] 1 alpha subcomplex assembly factor 3	5	66129.6
O43301	O43301;A0A1B0GTF3;A0A6I8PIT5;A0A6I8PIW1;A0A6I8PL32;A0A6I8PLB1	HS12A_HUMAN	HSPA12A	O43301	Heat shock 70 kDa protein 12A	5	66152.5
O00401	O00401	WASL_HUMAN	WASL	O00401	Actin nucleation-promoting factor WASL (Neural Wiskott-Aldrich syndrome protein) (N-WASP)	4	66162.5
P51946	P51946;A0A2R8YEM2;D6RG18;D6RHI7	CCNH_HUMAN	CCNH	P51946	Cyclin-H (MO15-associated protein) (p34) (p37)	3	66287.7
P40222	P40222	TXLNA_HUMAN	TXLNA	P40222	Alpha-taxilin	25	66351.2
Q96G21	Q96G21;B8ZZ47;H0Y714;B9A008;E7ENR5	IMP4_HUMAN	IMP4	Q96G21	U3 small nucleolar ribonucleoprotein protein IMP4 (U3 snoRNP protein IMP4) (Brix domain-containing protein 4)	2	66351.9
Q96DB5;Q96DB5-2;Q96DB5-3	Q96DB5;Q96DB5-2;Q96DB5-3;E5RGC8;E5RH53;H0YB83	RMD1_HUMAN	RMDN1	Q96DB5	Regulator of microtubule dynamics protein 1 (RMD-1) (hRMD-1) (Protein FAM82B)	4	66375.6
Q9P2N7;Q9P2N7-2;Q9P2N7-3;Q9P2N7-4;Q9P2N7-5	Q9P2J3;Q9P2N7;Q9P2N7-2;Q9P2N7-3;Q9P2N7-4;Q9P2N7-5;A0A0C4DG80	KLH13_HUMAN	KLHL13	Q9P2N7	Kelch-like protein 13 (BTB and kelch domain-containing protein 2)	7	66414.9
P21796	P21796	VDAC1_HUMAN	VDAC1	P21796	Voltage-dependent anion-selective channel protein 1 (VDAC-1) (hVDAC1) (Outer mitochondrial membrane protein porin 1) (Plasmalemmal porin) (Porin 31HL) (Porin 31HM)	6	66473.1
O95070	O95070;A6NGW1;E9PS11	YIF1A_HUMAN	YIF1A	O95070	Protein YIF1A (54TMp) (YIP1-interacting factor homolog A)	2	66518.1
Q9Y496	Q9Y496;E9PES4;A0A087X011;J3KPF9;H7C2F6	KIF3A_HUMAN	KIF3A	Q9Y496	Kinesin-like protein KIF3A (Microtubule plus end-directed kinesin motor 3A)	5	66520.3
Q8N9N2-2	Q8N9N2;Q8N9N2-2;A0A5F9ZH79;A0A5F9ZHP1;H0YCB3;H0YE76;H0YER2	ASCC1_HUMAN	ASCC1	Q8N9N2-2	Activating signal cointegrator 1 complex subunit 1 (ASC-1 complex subunit p50) (Trip4 complex subunit p50)	10	66681.1
Q6DKJ4	Q6DKJ4;A0A0G2JQK5	NXN_HUMAN	NXN	Q6DKJ4	Nucleoredoxin (EC 1.8.1.8)	3	66744.6
Q9HBK9;Q9HBK9-2	Q9HBK9;Q9HBK9-2	AS3MT_HUMAN	AS3MT	Q9HBK9	Arsenite methyltransferase (EC 2.1.1.137) (Methylarsonite methyltransferase) (S-adenosyl-L-methionine:arsenic(III) methyltransferase)	7	66787.2
Q6VN20;Q6VN20-2;Q6VN20-3	Q6VN20;Q6VN20-2;Q6VN20-3;R4GMX8	RBP10_HUMAN	RANBP10	Q6VN20	Ran-binding protein 10 (RanBP10)	2	66853.6
Q13425;Q13425-2	Q13425;Q13425-2;A0A140TA73	SNTB2_HUMAN	SNTB2	Q13425	Beta-2-syntrophin (59 kDa dystrophin-associated protein A1 basic component 2) (Syntrophin-3) (SNT3) (Syntrophin-like) (SNTL)	2	66887.2
Q9NQT5	Q9NQT5;Q9NQT5-2	EXOS3_HUMAN	EXOSC3	Q9NQT5	Exosome complex component RRP40 (Exosome component 3) (Ribosomal RNA-processing protein 40) (p10)	5	66904.8
Q13464	Q13464;A0A0U1RQV4	ROCK1_HUMAN	ROCK1	Q13464	Rho-associated protein kinase 1 (EC 2.7.11.1) (Renal carcinoma antigen NY-REN-35) (Rho-associated, coiled-coil-containing protein kinase 1) (Rho-associated, coiled-coil-containing protein kinase I) (ROCK-I) (p160 ROCK-1) (p160ROCK)	8	66905.7
O76071	O76071	CIAO1_HUMAN	CIAO1	O76071	Probable cytosolic iron-sulfur protein assembly protein CIAO1 (WD repeat-containing protein 39)	6	66919.9
Q9Y5X3	Q9Y5X3;Q5QPE5;Q5QPE4	SNX5_HUMAN	SNX5	Q9Y5X3	Sorting nexin-5	7	67106.6
Q96GQ7	Q96GQ7;A0A087X059;B7Z6D5	DDX27_HUMAN	DDX27	Q96GQ7	Probable ATP-dependent RNA helicase DDX27 (EC 3.6.4.13) (DEAD box protein 27)	7	67163.7
Q9H7L9	Q9H7L9	SDS3_HUMAN	SUDS3	Q9H7L9	Sin3 histone deacetylase corepressor complex component SDS3 (45 kDa Sin3-associated polypeptide) (Suppressor of defective silencing 3 protein homolog)	2	67174.7
P08236;P08236-2;P08236-3	P08236;P08236-2;P08236-3	BGLR_HUMAN	GUSB	P08236	Beta-glucuronidase (EC 3.2.1.31) (Beta-G1)	4	67217.6
Q9BRK5;Q9BRK5-3;Q9BRK5-4;Q9BRK5-6	Q9BRK5;A0A5F9UJX7;A0A5F9UP49;H0Y3T6;Q9BRK5-3;Q9BRK5-4;Q9BRK5-6;G3V1E2	CAB45_HUMAN	SDF4	Q9BRK5	45 kDa calcium-binding protein (Cab45) (Stromal cell-derived factor 4) (SDF-4)	2	67259.3
P06276	P06276;F8WEX7;F8WF14	CHLE_HUMAN	BCHE	P06276	Cholinesterase (EC 3.1.1.8) (Acylcholine acylhydrolase) (Butyrylcholine esterase) (Choline esterase II) (Pseudocholinesterase)	2	67282.5
Q14139;Q14139-2	Q14139;Q14139-2	UBE4A_HUMAN	UBE4A	Q14139	Ubiquitin conjugation factor E4 A (EC 2.3.2.27) (RING-type E3 ubiquitin transferase E4 A)	8	67308.5
Q9NW08;Q9NW08-2	Q9NW08;Q9NW08-2	RPC2_HUMAN	POLR3B	Q9NW08	DNA-directed RNA polymerase III subunit RPC2 (RNA polymerase III subunit C2) (EC 2.7.7.6) (C128) (DNA-directed RNA polymerase III 127.6 kDa polypeptide) (DNA-directed RNA polymerase III subunit B)	11	67349.9
P48200	P48200	IREB2_HUMAN	IREB2	P48200	Iron-responsive element-binding protein 2 (IRE-BP 2) (Iron regulatory protein 2) (IRP2)	2	67367.2
P49005	P49005;A0A087WWF6;A0A8V8TMJ0;A0A8V8TMJ5;A0A8V8TPA6;A0A8V8TPB6;C9JHC7;C9JLE1;H7C1B3;A0A8V8TN07;A0A8V8TNY7;A0A8V8TPA1	DPOD2_HUMAN	POLD2	P49005	DNA polymerase delta subunit 2 (DNA polymerase delta subunit p50)	3	67430.9
P22897;P22897-2	P22897;P22897-2	MRC1_HUMAN	MRC1	P22897	Macrophage mannose receptor 1 (MMR) (C-type lectin domain family 13 member D) (C-type lectin domain family 13 member D-like) (Human mannose receptor) (hMR) (Macrophage mannose receptor 1-like protein 1) (CD antigen CD206)	2	67480.6
Q8WUA4;Q8WUA4-2	Q8WUA4;Q8WUA4-2	TF3C2_HUMAN	GTF3C2	Q8WUA4	General transcription factor 3C polypeptide 2 (TF3C-beta) (Transcription factor IIIC 110 kDa subunit) (TFIIIC 110 kDa subunit) (TFIIIC110) (Transcription factor IIIC subunit beta)	8	67516.5
Q02218;Q02218-2	Q02218;Q9ULD0;E9PCR7;E9PDF2;E9PFG7;Q02218-2;Q02218-3;Q9ULD0-2;Q9ULD0-3	ODO1_HUMAN	OGDH	Q02218	2-oxoglutarate dehydrogenase complex component E1 (E1o) (OGDC-E1) (OGDH-E1) (EC 1.2.4.2) (2-oxoglutarate dehydrogenase, mitochondrial) (Alpha-ketoglutarate dehydrogenase) (Alpha-KGDH-E1) (Thiamine diphosphate (ThDP)-dependent 2-oxoglutarate dehydrogenase)	6	67644.3
O75339	O75339	CILP1_HUMAN	CILP	O75339	Cartilage intermediate layer protein 1 (CILP-1) (Cartilage intermediate-layer protein) [Cleaved into: Cartilage intermediate layer protein 1 C1; Cartilage intermediate layer protein 1 C2]	5	67732
Q6V1X1;Q6V1X1-2;Q6V1X1-3;Q6V1X1-4;Q6V1X1-5	Q6V1X1;Q6V1X1-2;Q6V1X1-3;Q6V1X1-4;Q6V1X1-5;J3KPT0	DPP8_HUMAN	DPP8	Q6V1X1	Dipeptidyl peptidase 8 (DP8) (EC 3.4.14.5) (Dipeptidyl peptidase IV-related protein 1) (DPRP-1) (Dipeptidyl peptidase VIII) (DPP VIII) (Prolyl dipeptidase DPP8)	3	67761
Q9GZQ3	Q9GZQ3;E9PJE4;H0YEQ6	COMD5_HUMAN	COMMD5	Q9GZQ3	COMM domain-containing protein 5 (Hypertension-related calcium-regulated gene protein) (HCaRG)	4	68185.3
Q8IZF6;Q8IZF6-2	Q8IZF6;Q8IZF6-2	AGRG4_HUMAN	ADGRG4	Q8IZF6	Adhesion G-protein coupled receptor G4 (G-protein coupled receptor 112)	2	68313.7
Q9H0S4;Q9H0S4-2	Q9H0S4;Q9H0S4-2	DDX47_HUMAN	DDX47	Q9H0S4	Probable ATP-dependent RNA helicase DDX47 (EC 3.6.4.13) (DEAD box protein 47)	3	68470.4
Q86VS8	Q86VS8;H0YDM4	HOOK3_HUMAN	HOOK3	Q86VS8	Protein Hook homolog 3 (h-hook3) (hHK3)	17	68482.9
O75688;O75688-2;O75688-4	O75688;B8ZZF0;C9JIR6;A0A3B3IS24;O75688-2;O75688-3;O75688-4	PPM1B_HUMAN	PPM1B	O75688	Protein phosphatase 1B (EC 3.1.3.16) (Protein phosphatase 2C isoform beta) (PP2C-beta)	9	68642.1
Q6EMK4	Q6EMK4	VASN_HUMAN	VASN	Q6EMK4	Vasorin (Protein slit-like 2)	2	68722.1
Q13177	Q13177	PAK2_HUMAN	PAK2	Q13177	Serine/threonine-protein kinase PAK 2 (EC 2.7.11.1) (Gamma-PAK) (PAK65) (S6/H4 kinase) (p21-activated kinase 2) (PAK-2) (p58) [Cleaved into: PAK-2p27 (p27); PAK-2p34 (p34) (C-t-PAK2)]	9	68745.7
Q9NX62	Q9NX62	IMPA3_HUMAN	BPNT2	Q9NX62	Golgi-resident adenosine 3',5'-bisphosphate 3'-phosphatase (Golgi-resident PAP phosphatase) (gPAPP) (EC 3.1.3.7) (3'(2'), 5'-bisphosphate nucleotidase 2) (Inositol monophosphatase domain-containing protein 1) (Myo-inositol monophosphatase A3) (Phosphoadenosine phosphate 3'-nucleotidase)	4	68824.2
O15294;O15294-3	O15294;A0A8V8TP17;A0A8V8TPA3;A0A8V8TQ37;A0A8V8TQ64;O15294-2;O15294-3;O15294-4	OGT1_HUMAN	OGT	O15294	UDP-N-acetylglucosamine--peptide N-acetylglucosaminyltransferase 110 kDa subunit (EC 2.4.1.255) (O-GlcNAc transferase subunit p110) (O-linked N-acetylglucosamine transferase 110 kDa subunit) (OGT)	9	68864.5
Q9UNF1;Q9UNF1-2	Q9UNF1;Q5H907;Q5H909;Q9UNF1-2	MAGD2_HUMAN	MAGED2	Q9UNF1	Melanoma-associated antigen D2 (11B6) (Breast cancer-associated gene 1 protein) (BCG-1) (Hepatocellular carcinoma-associated protein JCL-1) (MAGE-D2 antigen)	4	68870.2
Q96MG7	Q96MG7	NSE3_HUMAN	NSMCE3	Q96MG7	Non-structural maintenance of chromosomes element 3 homolog (Non-SMC element 3 homolog) (Hepatocellular carcinoma-associated protein 4) (MAGE-G1 antigen) (Melanoma-associated antigen G1) (Necdin-like protein 2)	7	68930.4
Q9Y4C2;Q9Y4C2-2	Q9Y4C2;Q9Y4C2-2	TCAF1_HUMAN	TCAF1	Q9Y4C2	TRPM8 channel-associated factor 1 (TRP channel-associated factor 1)	4	68940.5
Q8WU90;Q8WU90-2	Q8WU90;Q8WU90-2	ZC3HF_HUMAN	ZC3H15	Q8WU90	Zinc finger CCCH domain-containing protein 15 (DRG family-regulatory protein 1) (Likely ortholog of mouse immediate early response erythropoietin 4)	4	68942.4
Q8IUI8;Q8IUI8-2	Q8IUI8;Q8IUI8-2	CRLF3_HUMAN	CRLF3	Q8IUI8	Cytokine receptor-like factor 3 (Cytokine receptor-like molecule 9) (CREME-9) (Cytokine receptor-related protein 4) (Type I cytokine receptor-like factor p48)	8	69007.4
P51970	P51970	NDUA8_HUMAN	NDUFA8	P51970	NADH dehydrogenase [ubiquinone] 1 alpha subcomplex subunit 8 (Complex I-19kD) (CI-19kD) (Complex I-PGIV) (CI-PGIV) (NADH-ubiquinone oxidoreductase 19 kDa subunit)	4	69076.3
Q9UQB8;Q9UQB8-2;Q9UQB8-3;Q9UQB8-4;Q9UQB8-5;Q9UQB8-6	Q9UQB8;Q9UQB8-6;Q9UQB8-3;Q9UQB8-4;Q9UQB8-2;Q9UQB8-5;I3L3C5	BAIP2_HUMAN	BAIAP2	Q9UQB8	Brain-specific angiogenesis inhibitor 1-associated protein 2 (BAI-associated protein 2) (BAI1-associated protein 2) (Protein BAP2) (Fas ligand-associated factor 3) (FLAF3) (Insulin receptor substrate p53/p58) (IRS-58) (IRSp53/58) (Insulin receptor substrate protein of 53 kDa) (IRSp53) (Insulin receptor substrate p53)	11	69091.2
Q14114;Q14114-3	Q14114;Q14114-3;A0A590UJ57;A0A590UJ98;A0A590UJF9;A0A590UJJ8;A0A590UJT0;A0A590UK45;A0A590UK53;A0A590UK84;A0A590UK97;A0A590UKB1;E9PP15;Q14114-2;Q14114-4;A0A590UJ39;A0A590UJH5	LRP8_HUMAN	LRP8	Q14114	Low-density lipoprotein receptor-related protein 8 (LRP-8) (Apolipoprotein E receptor 2)	5	69092.1
Q9BYC5;Q9BYC5-3	Q9BYC5;Q9BYC5-3;A0A669KAW1;G3XAD2	FUT8_HUMAN	FUT8	Q9BYC5	Alpha-(1,6)-fucosyltransferase (Alpha1-6FucT) (EC 2.4.1.68) (Fucosyltransferase 8) (GDP-L-Fuc:N-acetyl-beta-D-glucosaminide alpha1,6-fucosyltransferase) (GDP-fucose--glycoprotein fucosyltransferase) (Glycoprotein 6-alpha-L-fucosyltransferase)	4	69214.6
Q07889	Q07889;A0A8I5KP47;A0A8I5KV97;A0A8I5KWL0;A0A8I5KY52;A0A8I5QJ77;G5E9C8	SOS1_HUMAN	SOS1	Q07889	Son of sevenless homolog 1 (SOS-1)	10	69268.9
Q9NRX5	Q9NRX5	SERC1_HUMAN	SERINC1	Q9NRX5	Serine incorporator 1 (Tumor differentially expressed protein 1-like) (Tumor differentially expressed protein 2)	4	69270.9
Q9NSK0;Q9NSK0-3;Q9NSK0-4	Q9NSK0;C9J8T5;Q9NSK0-2;Q9NSK0-3;Q9NSK0-4;Q9NSK0-5;C9JQU1;C9JXT5;C9K0D5	KLC4_HUMAN	KLC4	Q9NSK0	Kinesin light chain 4 (KLC 4) (Kinesin-like protein 8)	2	69332.6
Q8NHV4;Q8NHV4-3	Q8NHV4;Q8NHV4-2;Q8NHV4-3	NEDD1_HUMAN	NEDD1	Q8NHV4	Protein NEDD1 (Neural precursor cell expressed developmentally down-regulated protein 1) (NEDD-1)	6	69445.4
Q6P9B6	Q6P9B6;H3BM75;H3BUB0	MEAK7_HUMAN	MEAK7	Q6P9B6	MTOR-associated protein MEAK7 (MEAK7) (MTOR associated protein, eak-7 homolog) (TBC/LysM-associated domain-containing protein 1) (TLD domain-containing protein 1)	5	69568.5
O00214;O00214-2	O00214;O00214-2;E9PN19;F6V2D4;H7BXD8	LEG8_HUMAN	LGALS8	O00214	Galectin-8 (Gal-8) (Po66 carbohydrate-binding protein) (Po66-CBP) (Prostate carcinoma tumor antigen 1) (PCTA-1)	4	69639.7
Q09472;Q92793;Q92793-2	Q09472;Q92793;A0A669KB12;I3L466;Q92793-2	CBP_HUMAN;EP300_HUMAN	CREBBP;EP300	Q09472	Histone acetyltransferase p300 (p300 HAT) (EC 2.3.1.48) (E1A-associated protein p300) (Histone butyryltransferase p300) (EC 2.3.1.-) (Histone crotonyltransferase p300) (EC 2.3.1.-) (Protein 2-hydroxyisobutyryltransferase p300) (EC 2.3.1.-) (Protein lactyltransferas p300) (EC 2.3.1.-) (Protein propionyltransferase p300) (EC 2.3.1.-)	6	69743.8
Q8NCA5	Q8NCA5;A0A8I5KR56;A0A8I5KZA5;A0A8I5QKV5;B4DT23;E9PH82	FA98A_HUMAN	FAM98A	Q8NCA5	Protein FAM98A	9	69762.2
P98172	P98172	EFNB1_HUMAN	EFNB1	P98172	Ephrin-B1 (EFL-3) (ELK ligand) (ELK-L) (EPH-related receptor tyrosine kinase ligand 2) (LERK-2) [Cleaved into: Ephrin-B1 C-terminal fragment (Ephrin-B1 CTF); Ephrin-B1 intracellular domain (Ephrin-B1 ICD)]	2	69822.5
Q9BX68	Q9BX68	HINT2_HUMAN	HINT2	Q9BX68	Adenosine 5'-monophosphoramidase HINT2 (EC 3.9.1.-) (HINT-3) (HIT-17kDa) (Histidine triad nucleotide-binding protein 2, mitochondrial) (HINT-2) (PKCI-1-related HIT protein)	4	69904.2
P53677	P53677;P53677-2;E5RJ52;E7ER80;H0YBA0	AP3M2_HUMAN	AP3M2	P53677	AP-3 complex subunit mu-2 (Adaptor-related protein complex 3 subunit mu-2) (Clathrin assembly protein assembly protein complex 3 mu-2 medium chain) (Clathrin coat assembly protein AP47 homolog 2) (Clathrin coat-associated protein AP47 homolog 2) (Golgi adaptor AP-1 47 kDa protein homolog 2) (HA1 47 kDa subunit homolog 2) (Mu3B-adaptin) (P47B)	5	69927.3
P57081;P57081-2;P57081-3	P57081;P57081-2;P57081-3	WDR4_HUMAN	WDR4	P57081	tRNA (guanine-N(7)-)-methyltransferase non-catalytic subunit WDR4 (Protein Wuho homolog) (hWH) (WD repeat-containing protein 4)	3	69949.1
O95714	O95714;A0A0J9YVP0;A0A3B3IRP6	HERC2_HUMAN	HERC2	O95714	E3 ubiquitin-protein ligase HERC2 (EC 2.3.2.26) (HECT domain and RCC1-like domain-containing protein 2) (HECT-type E3 ubiquitin transferase HERC2)	4	70036.3
O75165	O75165	DJC13_HUMAN	DNAJC13	O75165	DnaJ homolog subfamily C member 13 (Required for receptor-mediated endocytosis 8) (RME-8)	8	70176.3
O60443;O60443-3	O60443;O60443-3;C9JSR4;H7C147	GSDME_HUMAN	GSDME	O60443	Gasdermin-E (Inversely correlated with estrogen receptor expression 1) (ICERE-1) (Non-syndromic hearing impairment protein 5) [Cleaved into: Gasdermin-E, N-terminal (GSDME-NT); Gasdermin-E, C-terminal (GSDME-CT)]	4	70179.4
Q9H3K6	Q9H3K6;A0A499FJE1	BOLA2_HUMAN	BOLA2	Q9H3K6	BolA-like protein 2	4	70285.4
P35244	P35244;B5MC59	RFA3_HUMAN	RPA3	P35244	Replication protein A 14 kDa subunit (RP-A p14) (Replication factor A protein 3) (RF-A protein 3)	4	70310.7
Q96S44	Q96S44;Q5JZ02	PRPK_HUMAN	TP53RK	Q96S44	EKC/KEOPS complex subunit TP53RK (EC 3.6.-.-) (Atypical serine/threonine protein kinase TP53RK) (Nori-2) (TP53-regulating kinase) (EC 2.7.11.1) (p53-related protein kinase)	3	70328.4
Q96EP5;Q96EP5-2	Q96EP5;K7EK33;K7EQ02;K7EQ55;Q96EP5-2	DAZP1_HUMAN	DAZAP1	Q96EP5	DAZ-associated protein 1 (Deleted in azoospermia-associated protein 1)	4	70379.5
Q9GZZ9	Q9GZZ9;A0A804HJ86;E7EQ61;E7EWE1	UBA5_HUMAN	UBA5	Q9GZZ9	Ubiquitin-like modifier-activating enzyme 5 (Ubiquitin-activating enzyme 5) (ThiFP1) (UFM1-activating enzyme) (Ubiquitin-activating enzyme E1 domain-containing protein 1)	4	70379.9
Streptavidin	Streptavidin	(S.avidinii)	(S.avidinii)	Streptavidin	Contaminant	2	70417.1
Q14332	Q14332	FZD2_HUMAN	FZD2	Q14332	Frizzled-2 (Fz-2) (hFz2) (FzE2)	2	70520.1
Q684P5-2	Q684P5-2	RPGP2_HUMAN	RAP1GAP2	Q684P5-2	Rap1 GTPase-activating protein 2 (Rap1GAP2) (GTPase-activating Rap/Ran-GAP domain-like protein 4)	9	70607.7
Q9Y646	Q9Y646	CBPQ_HUMAN	CPQ	Q9Y646	Carboxypeptidase Q (EC 3.4.17.-) (Lysosomal dipeptidase) (Plasma glutamate carboxypeptidase)	4	70660.7
Q9ULH1	Q9ULH1;A0A0A0MRE5	ASAP1_HUMAN	ASAP1	Q9ULH1	Arf-GAP with SH3 domain, ANK repeat and PH domain-containing protein 1 (130 kDa phosphatidylinositol 4,5-bisphosphate-dependent ARF1 GTPase-activating protein) (ADP-ribosylation factor-directed GTPase-activating protein 1) (ARF GTPase-activating protein 1) (Development and differentiation-enhancing factor 1) (DEF-1) (Differentiation-enhancing factor 1) (PIP2-dependent ARF1 GAP)	15	70747.1
P49454	P49454	CENPF_HUMAN	CENPF	P49454	Centromere protein F (CENP-F) (AH antigen) (Kinetochore protein CENPF) (Mitosin)	5	70815.7
Q9ULP0;Q9ULP0-2;Q9ULP0-3;Q9ULP0-4;Q9ULP0-5;Q9ULP0-6;Q9ULP0-7;Q9ULP0-8	Q9ULP0;Q9ULP0-2;Q9ULP0-3;Q9ULP0-4;Q9ULP0-5;Q9ULP0-6;Q9ULP0-7;Q9ULP0-8;B7Z9X4	NDRG4_HUMAN	NDRG4	Q9ULP0	Protein NDRG4 (Brain development-related molecule 1) (N-myc downstream-regulated gene 4 protein) (Vascular smooth muscle cell-associated protein 8) (SMAP-8)	7	70854
Q9Y237;Q9Y237-2	Q9Y237;Q9Y237-2;A0A494C021;H0Y4T6;H0Y610;H0Y8P6;J3KMW3;Q9Y237-3	PIN4_HUMAN	PIN4	Q9Y237	Peptidyl-prolyl cis-trans isomerase NIMA-interacting 4 (EC 5.2.1.8) (Parvulin-14) (Par14) (hPar14) (Parvulin-17) (Par17) (hPar17) (Peptidyl-prolyl cis-trans isomerase Pin4) (PPIase Pin4) (Peptidyl-prolyl cis/trans isomerase EPVH) (hEPVH) (Rotamase Pin4)	5	70950.8
Q15126	Q15126	PMVK_HUMAN	PMVK	Q15126	Phosphomevalonate kinase (PMKase) (hPMK) (EC 2.7.4.2)	4	70951.4
Q7KZI7;Q7KZI7-10;Q7KZI7-11;Q7KZI7-12;Q7KZI7-13;Q7KZI7-14;Q7KZI7-15;Q7KZI7-16;Q7KZI7-2;Q7KZI7-3;Q7KZI7-4;Q7KZI7-5;Q7KZI7-6;Q7KZI7-7;Q7KZI7-8;Q7KZI7-9	P27448;Q7KZI7;Q96L34;Q9P0L2;Q7KZI7-10;Q7KZI7-11;Q7KZI7-12;Q7KZI7-13;Q7KZI7-14;Q7KZI7-15;Q7KZI7-16;Q7KZI7-2;Q7KZI7-3;Q7KZI7-4;Q7KZI7-5;Q7KZI7-6;Q7KZI7-7;Q7KZI7-8;Q7KZI7-9;A0A087X0I6;E7ETY4;E9PC69;P27448-2;P27448-3;P27448-4;P27448-6;P27448-7;P27448-8;A0A0A0MRU9;A0A7I2V2N8;A0A7I2V2U9;A0A7I2V3B9;A0A7I2V409;A0A7I2V4G7;A0A7I2V4K8;A0A7I2V4L1;A0A7I2V549;A0A7I2V5G3;A0A7I2V602;A0A7I2V639;A0A7I2YQC1;A0A7I2YQF4;A0A7I2YQF7;A0A7I2YQR3;B4DIB3;H0YJI9;H0YKP9;H0YNV4;J3KNR0;Q96L34-2;A0A7I2V2I9;A0A7I2V3C6;A0A7I2V3P5;A0A7I2V3R3;A0A7I2V4T2;A0A7I2V5H7;F5H4F6;F5H6N2;K7EK17;K7EKG8	MARK2_HUMAN	MARK2	Q7KZI7	Serine/threonine-protein kinase MARK2 (EC 2.7.11.1) (EC 2.7.11.26) (ELKL motif kinase 1) (EMK-1) (MAP/microtubule affinity-regulating kinase 2) (PAR1 homolog) (PAR1 homolog b) (Par-1b) (Par1b)	3	70988.1
P21291	P21291;E9PND2;E9PP21;E9PS42	CSRP1_HUMAN	CSRP1	P21291	Cysteine and glycine-rich protein 1 (Cysteine-rich protein 1) (CRP) (CRP1) (Epididymis luminal protein 141) (HEL-141)	6	71089
Q96KG9;Q96KG9-2;Q96KG9-3;Q96KG9-4;Q96KG9-5;Q96KG9-6	Q96KG9;Q96KG9-4;Q96KG9-2;Q96KG9-3;Q96KG9-5;Q96KG9-6;E9PK59;E9PPN3;E9PS17	SCYL1_HUMAN	SCYL1	Q96KG9	N-terminal kinase-like protein (Coated vesicle-associated kinase of 90 kDa) (SCY1-like protein 1) (Telomerase regulation-associated protein) (Telomerase transcriptional element-interacting factor) (Teratoma-associated tyrosine kinase)	6	71232.4
O00148	O00148;K7EQN7;O00148-2;O00148-3;A0A0D9SEM9	DX39A_HUMAN	DDX39A	O00148	ATP-dependent RNA helicase DDX39A (EC 3.6.4.13) (DEAD box protein 39) (Nuclear RNA helicase URH49)	2	71275.2
P63098	P63098;D3YTA9;F6U1T9;H7BYZ3	CANB1_HUMAN	PPP3R1	P63098	Calcineurin subunit B type 1 (Protein phosphatase 2B regulatory subunit 1) (Protein phosphatase 3 regulatory subunit B alpha isoform 1)	7	71330
Q9BZF1;Q9BZF1-2;Q9BZF1-3	Q9BZF1;F8VQX7;F8VUA7;Q9BZF1-2;Q9BZF1-3	OSBL8_HUMAN	OSBPL8	Q9BZF1	Oxysterol-binding protein-related protein 8 (ORP-8) (OSBP-related protein 8)	9	71396.2
Q99519	Q99519	NEUR1_HUMAN	NEU1	Q99519	Sialidase-1 (EC 3.2.1.18) (Acetylneuraminyl hydrolase) (G9 sialidase) (Lysosomal sialidase) (N-acetyl-alpha-neuraminidase 1)	8	71423.2
Q7LG56;Q7LG56-6	Q7LG56;Q7LG56-5;Q7LG56-6;H0YAV1	RIR2B_HUMAN	RRM2B	Q7LG56	Ribonucleoside-diphosphate reductase subunit M2 B (EC 1.17.4.1) (TP53-inducible ribonucleotide reductase M2 B) (p53-inducible ribonucleotide reductase small subunit 2-like protein) (p53R2)	5	71435.2
O75915	O75915;C9JQU6;F8WF33;F8WF90	PRAF3_HUMAN	ARL6IP5	O75915	PRA1 family protein 3 (ADP-ribosylation factor-like protein 6-interacting protein 5) (ARL-6-interacting protein 5) (Aip-5) (Cytoskeleton-related vitamin A-responsive protein) (Dermal papilla-derived protein 11) (GTRAP3-18) (Glutamate transporter EAAC1-interacting protein) (JM5) (Prenylated Rab acceptor protein 2) (Protein JWa) (Putative MAPK-activating protein PM27)	2	71516.7
P20930	P20930	FILA_HUMAN	FLG	P20930	Filaggrin	2	71622.9
Q96FZ7	Q96FZ7;I3L3E4;I3L4A1;I3L4G8	CHMP6_HUMAN	CHMP6	Q96FZ7	Charged multivesicular body protein 6 (Chromatin-modifying protein 6) (Vacuolar protein sorting-associated protein 20) (Vps20) (hVps20)	4	71688.6
A0A994J4N8;A0A994J5C3	A0A994J4N8;A0A994J5C3	A0A994J4N8_HUMAN;A0A994J5C3_HUMAN	NRXN2	A0A994J4N8	Neurexin 2	2	71696.9
Q9P0J1;Q9P0J1-2	Q9P0J1;Q9P0J1-2	PDP1_HUMAN	PDP1	Q9P0J1	[Pyruvate dehydrogenase [acetyl-transferring]]-phosphatase 1, mitochondrial (PDP 1) (EC 3.1.3.43) (Protein phosphatase 2C) (Pyruvate dehydrogenase phosphatase catalytic subunit 1) (PDPC 1)	4	71826.5
Q9UJS0;Q9UJS0-2	Q9UJS0;Q9UJS0-2	S2513_HUMAN	SLC25A13	Q9UJS0	Electrogenic aspartate/glutamate antiporter SLC25A13, mitochondrial (Calcium-binding mitochondrial carrier protein Aralar2) (ARALAR-related gene 2) (ARALAR2) (Citrin) (Mitochondrial aspartate glutamate carrier 2) (Solute carrier family 25 member 13)	10	71886.7
Q9NVH6;Q9NVH6-7;Q9NVH6-8	Q9NVH6;Q9NVH6-2;Q9NVH6-3;Q9NVH6-4;Q9NVH6-5;Q9NVH6-6;Q9NVH6-7;Q9NVH6-8	TMLH_HUMAN	TMLHE	Q9NVH6	Trimethyllysine dioxygenase, mitochondrial (EC 1.14.11.8) (Epsilon-trimethyllysine 2-oxoglutarate dioxygenase) (Epsilon-trimethyllysine hydroxylase) (TML hydroxylase) (TML-alpha-ketoglutarate dioxygenase) (TML dioxygenase) (TMLD)	8	71897.2
Q5GH72	Q5GH72	XKR7_HUMAN	XKR7	Q5GH72	XK-related protein 7	5	72019.5
Q8N9R8;Q8N9R8-2	Q8N9R8;Q8N9R8-2	SCAI_HUMAN	SCAI	Q8N9R8	Protein SCAI (Suppressor of cancer cell invasion protein)	14	72055
Q9NPP4	Q9NPP4;A0A499FIV7	NLRC4_HUMAN	NLRC4	Q9NPP4	NLR family CARD domain-containing protein 4 (CARD, LRR, and NACHT-containing protein) (CED-4-like protein Clan) (Caspase recruitment domain-containing protein 12) (Ice protease-activating factor) (Ipaf)	2	72064.4
O95295	O95295	SNAPN_HUMAN	SNAPIN	O95295	SNARE-associated protein Snapin (Biogenesis of lysosome-related organelles complex 1 subunit 7) (BLOC-1 subunit 7) (Synaptosomal-associated protein 25-binding protein) (SNAP-associated protein)	3	72107.5
Q9GZZ1	Q9GZZ1;Q9GZZ1-2;B0AZT5;C9J5D1;E7EQ69	NAA50_HUMAN	NAA50	Q9GZZ1	N-alpha-acetyltransferase 50 (hNaa50p) (EC 2.3.1.258) (N-acetyltransferase 13) (N-acetyltransferase 5) (hNAT5) (N-acetyltransferase san homolog) (hSAN) (N-epsilon-acetyltransferase 50) (EC 2.3.1.-) (NatE catalytic subunit)	10	72119.9
Q8WW59	Q8WW59	SPRY4_HUMAN	SPRYD4	Q8WW59	SPRY domain-containing protein 4	5	72198.2
Q9BVM2	Q9BVM2;Q5JQQ4	DPCD_HUMAN	DPCD	Q9BVM2	Protein DPCD	3	72413.9
Q92552;Q92552-2	Q92552;G5EA06;Q92552-2;A0A8Q3SHR4;A0A8Q3WK88;A0A8Q3WKF1;A0A8Q3WKI2;A0A8Q3WKZ8;A0A8Q3WL16;D6RH20	RT27_HUMAN	MRPS27	Q92552	Small ribosomal subunit protein mS27 (28S ribosomal protein S27, mitochondrial) (MRP-S27) (S27mt) (Mitochondrial ribosomal protein S27)	7	72464.6
Q9P2E9	Q9P2E9;A2A2S5	RRBP1_HUMAN	RRBP1	Q9P2E9	Ribosome-binding protein 1 (180 kDa ribosome receptor homolog) (RRp) (ES/130-related protein) (Ribosome receptor protein)	31	72639.9
Q9Y6Y0	Q9Y6Y0	NS1BP_HUMAN	IVNS1ABP	Q9Y6Y0	Influenza virus NS1A-binding protein (NS1-BP) (NS1-binding protein) (Aryl hydrocarbon receptor-associated protein 3) (Kelch-like protein 39)	4	72674.9
O95822;O95822-2	O95822;O95822-2	DCMC_HUMAN	MLYCD	O95822	Malonyl-CoA decarboxylase, mitochondrial (MCD) (EC 4.1.1.9)	11	72709.8
P42345	P42345;A0A8V8TRG9;A0A8V8TQ52;A0A8V8TQM6;A0A8V8TQP2;A0A8V8TR74	MTOR_HUMAN	MTOR	P42345	Serine/threonine-protein kinase mTOR (EC 2.7.11.1) (FK506-binding protein 12-rapamycin complex-associated protein 1) (FKBP12-rapamycin complex-associated protein) (Mammalian target of rapamycin) (mTOR) (Mechanistic target of rapamycin) (Rapamycin and FKBP12 target 1) (Rapamycin target protein 1)	2	72739.3
Q96RE7	Q96RE7;K7ENW4	NACC1_HUMAN	NACC1	Q96RE7	Nucleus accumbens-associated protein 1 (NAC-1) (BTB/POZ domain-containing protein 14B)	4	72767.7
Q8N954	Q8N954;A0A6I8PRS5	GPT11_HUMAN	GPATCH11	Q8N954	G patch domain-containing protein 11 (Coiled-coil domain-containing protein 75)	4	72863.3
Q9BVS5	Q9BVS5;F8WDR2	TR61B_HUMAN	TRMT61B	Q9BVS5	tRNA (adenine(58)-N(1))-methyltransferase, mitochondrial (EC 2.1.1.220) (mRNA methyladenosine-N(1)-methyltransferase) (EC 2.1.1.-)	12	73030.1
Q9HAT2;Q9HAT2-2	Q9HAT2;Q9HAT2-2	SIAE_HUMAN	SIAE	Q9HAT2	Sialate O-acetylesterase (EC 3.1.1.53) (H-Lse) (Sialic acid-specific 9-O-acetylesterase)	2	73034.8
Q16656;Q16656-4	Q16656;Q16656-4;Q16656-3	NRF1_HUMAN	NRF1	Q16656	Nuclear respiratory factor 1 (NRF-1) (Alpha palindromic-binding protein) (Alpha-pal)	3	73041.5
Q9NY12;Q9NY12-2	Q9NY12;Q9NY12-2	GAR1_HUMAN	GAR1	Q9NY12	H/ACA ribonucleoprotein complex subunit 1 (Nucleolar protein family A member 1) (snoRNP protein GAR1)	8	73100.9
Q13797	Q13797;E9PDS3	ITA9_HUMAN	ITGA9	Q13797	Integrin alpha-9 (Integrin alpha-RLC)	5	73112.6
Q8IVD9	Q8IVD9	NUDC3_HUMAN	NUDCD3	Q8IVD9	NudC domain-containing protein 3	9	73177.9
Q86TP1;Q86TP1-2;Q86TP1-3;Q86TP1-4;Q86TP1-5;Q86TP1-6;Q86TP1-7	Q86TP1;Q86TP1-2;Q86TP1-3;Q86TP1-4;Q86TP1-5;Q86TP1-6;Q86TP1-7;A0A3B3ITN0;Q5SZG1	PRUN1_HUMAN	PRUNE1	Q86TP1	Exopolyphosphatase PRUNE1 (EC 3.6.1.1) (Drosophila-related expressed sequence 17) (DRES-17) (DRES17) (HTcD37) (Protein prune homolog 1) (hPrune)	2	73182.8
Q53HC9	Q53HC9;A8MUM1;C9JVR6	EIPR1_HUMAN	EIPR1	Q53HC9	EARP and GARP complex-interacting protein 1 (Endosome-associated recycling protein-interacting protein) (Golgi-associated retrograde protein-interacting protein) (Tumor-suppressing STF cDNA 1 protein) (Tumor-suppressing subchromosomal transferable fragment candidate gene 1 protein)	4	73307.7
Q8IUF8	Q8IUF8;Q8IUF8-3	RIOX2_HUMAN	RIOX2	Q8IUF8	Ribosomal oxygenase 2 (60S ribosomal protein L27a histidine hydroxylase) (Bifunctional lysine-specific demethylase and histidyl-hydroxylase MINA) (EC 1.14.11.79) (Histone lysine demethylase MINA) (MYC-induced nuclear antigen) (Mineral dust-induced gene protein) (Nucleolar protein 52) (Ribosomal oxygenase MINA) (ROX)	6	73308.9
Q9NUU7;Q9NUU7-2;Q9UMR2;Q9UMR2-2;Q9UMR2-3;Q9UMR2-4	Q9NUU7;Q9UMR2;F6QDS0;H3BQK0;Q9NUU7-2;Q9UMR2-2;Q9UMR2-3;Q9UMR2-4;I3L0H8;I3L352	DD19A_HUMAN;DD19B_HUMAN	DDX19A;DDX19B	Q9NUU7	ATP-dependent RNA helicase DDX19A (EC 3.6.4.13) (DDX19-like protein) (DEAD box protein 19A)	2	73351.4
A1X283	A1X283;G3V144;A0A1B0GUF2	SPD2B_HUMAN	SH3PXD2B	A1X283	SH3 and PX domain-containing protein 2B (Adapter protein HOFI) (Factor for adipocyte differentiation 49) (Tyrosine kinase substrate with four SH3 domains)	4	73365.1
O43837;O43837-2;O43837-3	O43837;A0A087WZN1;A0A087X2E5;O43837-2;O43837-3;A0A0D9SG66	IDH3B_HUMAN	IDH3B	O43837	Isocitrate dehydrogenase [NAD] subunit beta, mitochondrial (Isocitric dehydrogenase subunit beta) (NAD(+)-specific ICDH subunit beta)	2	73471.9
O95985;O95985-2;O95985-3	O95985;H0Y6W0;O95985-2;O95985-3	TOP3B_HUMAN	TOP3B	O95985	DNA topoisomerase 3-beta-1 (EC 5.6.2.1) (DNA topoisomerase III beta-1)	5	73517
Q8IYB8	Q8IYB8	SUV3_HUMAN	SUPV3L1	Q8IYB8	ATP-dependent RNA helicase SUPV3L1, mitochondrial (EC 3.6.4.13) (Suppressor of var1 3-like protein 1) (SUV3-like protein 1)	12	73543.3
P86790;P86791	P86791;P86790;F8WD66	CCZ1B_HUMAN;CCZ1_HUMAN	CCZ1;CCZ1B	P86790	Vacuolar fusion protein CCZ1 homolog B (Vacuolar fusion protein CCZ1 homolog-like)	4	73568
O00186	O00186	STXB3_HUMAN	STXBP3	O00186	Syntaxin-binding protein 3 (Platelet Sec1 protein) (PSP) (Protein unc-18 homolog 3) (Unc18-3) (Protein unc-18 homolog C) (Unc-18C)	6	73568.8
Q15542	Q15542	TAF5_HUMAN	TAF5	Q15542	Transcription initiation factor TFIID subunit 5 (Transcription initiation factor TFIID 100 kDa subunit) (TAF(II)100) (TAFII-100) (TAFII100)	9	73830.9
Q86YM7	Q86YM7;Q86YM6;Q86YM7-2	HOME1_HUMAN	HOMER1	Q86YM7	Homer protein homolog 1 (Homer-1)	3	73897.8
Q9UKV3;Q9UKV3-2;Q9UKV3-3;Q9UKV3-5	Q9UKV3;E7EQT4;G3V3B0;Q9UKV3-2;Q9UKV3-3;Q9UKV3-5;S4R3H4	ACINU_HUMAN	ACIN1	Q9UKV3	Apoptotic chromatin condensation inducer in the nucleus (Acinus)	2	73919.2
P55145	P55145	MANF_HUMAN	MANF	P55145	Mesencephalic astrocyte-derived neurotrophic factor (Arginine-rich protein) (Protein ARMET)	3	74071.2
P39880;P39880-2;P39880-3;P39880-4;P39880-5;P39880-6;Q13948;Q13948-10	P39880;Q13948;P39880-2;P39880-3;P39880-4;P39880-5;P39880-6;P39880-9;Q13948-10;Q13948-2;Q13948-9;A0A2R8Y852;A0A2R8YDI1;A0A2R8Y8D0	CASP_HUMAN;CUX1_HUMAN	CUX1	P39880	Homeobox protein cut-like 1 (CCAAT displacement protein) (CDP) (CDP/Cux p200) (Homeobox protein cux-1) [Cleaved into: CDP/Cux p110]	17	74142.8
P60520	P60520;H3BSM5	GBRL2_HUMAN	GABARAPL2	P60520	Gamma-aminobutyric acid receptor-associated protein-like 2 (GABA(A) receptor-associated protein-like 2) (Ganglioside expression factor 2) (GEF-2) (General protein transport factor p16) (Golgi-associated ATPase enhancer of 16 kDa) (GATE-16) (MAP1 light chain 3-related protein)	4	74280.2
Q9Y3E0	Q9Y3E0;F5H6U7;G3V1U5	GOT1B_HUMAN	GOLT1B	Q9Y3E0	Vesicle transport protein GOT1B (Germ cell tumor 2) (Golgi transport 1 homolog B) (Putative NF-kappa-B-activating protein 470) (hGOT1a)	4	74313.2
Q969H8	Q969H8;M0QXF7;M0QYN0	MYDGF_HUMAN	MYDGF	Q969H8	Myeloid-derived growth factor (MYDGF)	5	74382.5
Q9NTG7	Q9NTG7;E9PK80;E9PN58;Q9NTG7-2;E9PM75;E9PNA0	SIR3_HUMAN	SIRT3	Q9NTG7	NAD-dependent protein deacetylase sirtuin-3, mitochondrial (hSIRT3) (EC 2.3.1.286) (Regulatory protein SIR2 homolog 3) (SIR2-like protein 3)	5	74406.8
Q9UKF7;Q9UKF7-2	Q9UKF7;Q9UKF7-2;A0A0C4DGP0	PITC1_HUMAN	PITPNC1	Q9UKF7	Cytoplasmic phosphatidylinositol transfer protein 1 (Mammalian rdgB homolog beta) (M-rdgB beta) (MrdgBbeta) (Retinal degeneration B homolog beta) (RdgBbeta)	5	74439.5
O95232	O95232;J3KPP4;O95232-2;C9JL41;D6RDI2;H7C5U7	LC7L3_HUMAN	LUC7L3	O95232	Luc7-like protein 3 (Cisplatin resistance-associated-overexpressed protein) (Luc7A) (Okadaic acid-inducible phosphoprotein OA48-18) (cAMP regulatory element-associated protein 1) (CRE-associated protein 1) (CREAP-1)	6	74534
Q5JVF3;Q5JVF3-2;Q5JVF3-3;Q5JVF3-4	Q5JVF3;Q5JVF3-2;Q5JVF3-3;Q5JVF3-4	PCID2_HUMAN	PCID2	Q5JVF3	PCI domain-containing protein 2 (CSN12-like protein)	8	74726.4
P78537;P78537-2	P78537;A0A087WSV2;F8VP73;F8W036;F8W099;F8W606;G8JLQ3;P78537-2	BL1S1_HUMAN	BLOC1S1	P78537	Biogenesis of lysosome-related organelles complex 1 subunit 1 (BLOC-1 subunit 1) (GCN5-like protein 1) (Protein RT14)	5	74763.4
Q13148	Q13148;A0A087WX29;A0A0A0N0M3;A0A087WV68;A0A087WXQ5;A0A087WYY0;A0A087X260;B1AKP7;G3V162;K7EJM5;K7EN94	TADBP_HUMAN	TARDBP	Q13148	TAR DNA-binding protein 43 (TDP-43)	6	74780.1
Q86YS7;Q86YS7-2;Q86YS7-3;Q86YS7-4	Q86YS7;Q86YS7-2;Q86YS7-3;Q86YS7-4;Q86YS7-5;H0YFC4	C2CD5_HUMAN	C2CD5	Q86YS7	C2 domain-containing protein 5 (C2 domain-containing phosphoprotein of 138 kDa)	16	74815.8
O75694;O75694-2	O75694;E9PF10;O75694-2	NU155_HUMAN	NUP155	O75694	Nuclear pore complex protein Nup155 (155 kDa nucleoporin) (Nucleoporin Nup155)	10	74893.9
Q14691	Q14691;A0A8Q3SIY5;A0A8Q3SJ10;A0A8Q3WLK7;A0A8Q3WLL7;A0A8Q3WM37;A0A8Q3WMM5	PSF1_HUMAN	GINS1	Q14691	DNA replication complex GINS protein PSF1 (GINS complex subunit 1)	4	74930.8
P55196;P55196-2;P55196-5;P55196-6	P55196;A8MQ02;J3KN01;P55196-1;P55196-2;P55196-3;P55196-5;P55196-6;Q5TIG5;A0A804HJ20;H0Y8U8	AFAD_HUMAN	AFDN	P55196	Afadin (ALL1-fused gene from chromosome 6 protein) (Protein AF-6) (Afadin adherens junction formation factor)	11	74935.2
Q6STE5;Q6STE5-2	Q6STE5;Q6STE5-2	SMRD3_HUMAN	SMARCD3	Q6STE5	SWI/SNF-related matrix-associated actin-dependent regulator of chromatin subfamily D member 3 (60 kDa BRG-1/Brm-associated factor subunit C) (BRG1-associated factor 60C) (BAF60C)	10	74982.1
Q8IZ73	Q8IZ73;Q8IZ73-2	RUSD2_HUMAN	RPUSD2	Q8IZ73	Pseudouridylate synthase RPUSD2 (EC 5.4.99.-) (RNA pseudouridylate synthase domain-containing protein 2)	6	75187.5
Q6UWY0	Q6UWY0;D6RBR4;E9PGI0;H0Y9F6	ARSK_HUMAN	ARSK	Q6UWY0	Arylsulfatase K (ASK) (EC 3.1.6.1) (Glucuronate-2-sulfatase) (EC 3.1.6.18) (Telethon sulfatase)	6	75238.7
Q92609;Q92609-2	Q92609;C9J3F6;Q92609-2	TBCD5_HUMAN	TBC1D5	Q92609	TBC1 domain family member 5	15	75258.3
P23280;P23280-3	P23280;P23280-3	CAH6_HUMAN	CA6	P23280	Carbonic anhydrase 6 (EC 4.2.1.1) (Carbonate dehydratase VI) (Carbonic anhydrase VI) (CA-VI) (Salivary carbonic anhydrase) (Secreted carbonic anhydrase)	2	75367.2
Q08378;Q08378-2	Q08378;Q08378-2;A0A8I5KQ98;A0A8I5KQH9;A0A8I5KSF0;A0A8I5KTE5;A0A8I5KWY9;A0A8I5KXF8;A0A8I5QKX6	GOGA3_HUMAN	GOLGA3	Q08378	Golgin subfamily A member 3 (Golgi complex-associated protein of 170 kDa) (GCP170) (Golgin-160)	9	75419.6
P13984	P13984	T2FB_HUMAN	GTF2F2	P13984	General transcription factor IIF subunit 2 (General transcription factor IIF 30 kDa subunit) (Transcription initiation factor IIF subunit beta) (TFIIF-beta) (Transcription initiation factor RAP30)	2	75438
Q86XK2;Q86XK2-5;Q86XK2-6	Q86XK2;A0A804HK63;Q86XK2-2;Q86XK2-3;Q86XK2-5;Q86XK2-6;H0YAV3	FBX11_HUMAN	FBXO11	Q86XK2	F-box only protein 11 (Protein arginine N-methyltransferase 9) (Vitiligo-associated protein 1) (VIT-1)	5	75450.3
Q9H0B6	Q9H0B6;A8MX29;E9PM83;E9PQ02;C9JHT2;E9PI24;E9PP09;Q9H0B6-2	KLC2_HUMAN	KLC2	Q9H0B6	Kinesin light chain 2 (KLC 2)	5	75557.5
Q13228;Q13228-2;Q13228-3;Q13228-4	Q13228;Q13228-2;Q13228-3;Q13228-4	SBP1_HUMAN	SELENBP1	Q13228	Methanethiol oxidase (MTO) (EC 1.8.3.4) (56 kDa selenium-binding protein) (SBP56) (SP56) (Selenium-binding protein 1)	7	75590.2
Q53H47;Q53H47-3	Q53H47;Q53H47-3	SETMR_HUMAN	SETMAR	Q53H47	Histone-lysine N-methyltransferase SETMAR (SET domain and mariner transposase fusion protein) (Metnase) [Includes: Histone-lysine N-methyltransferase (EC 2.1.1.357); Transposon Hsmar1 transposase (EC 3.1.-.-)]	16	75628
Q8WUM0	Q8WUM0	NU133_HUMAN	NUP133	Q8WUM0	Nuclear pore complex protein Nup133 (133 kDa nucleoporin) (Nucleoporin Nup133)	12	75687.4
Q9H1Y0	Q9H1Y0;A0A2R8Y718;L7UQJ2	ATG5_HUMAN	ATG5	Q9H1Y0	Autophagy protein 5 (APG5-like) (Apoptosis-specific protein)	7	75712.3
Q9UI42;Q9UI42-2	Q9UI42;Q9UI42-2;B7Z5J4	CBPA4_HUMAN	CPA4	Q9UI42	Carboxypeptidase A4 (EC 3.4.17.-) (Carboxypeptidase A3)	2	75739.8
Q13112	Q13112	CAF1B_HUMAN	CHAF1B	Q13112	Chromatin assembly factor 1 subunit B (CAF-1 subunit B) (Chromatin assembly factor I p60 subunit) (CAF-I 60 kDa subunit) (CAF-I p60) (M-phase phosphoprotein 7)	4	75749.6
Q16512;Q16512-2	Q16512;Q16512-2;K7EL10	PKN1_HUMAN	PKN1	Q16512	Serine/threonine-protein kinase N1 (EC 2.7.11.13) (Protease-activated kinase 1) (PAK-1) (Protein kinase C-like 1) (Protein kinase C-like PKN) (Protein kinase PKN-alpha) (Protein-kinase C-related kinase 1) (Serine-threonine protein kinase N)	4	75789
Q04941	Q04941	PLP2_HUMAN	PLP2	Q04941	Proteolipid protein 2 (Differentiation-dependent protein A4) (Intestinal membrane A4 protein)	2	75846.1
Q14669;Q14669-2;Q14669-3;Q14669-4	Q14669;A0A6Q8PGG9;A0A6Q8PHK0;A0A994J4J0;A0A994J4J6;A0A994J569;A0A994J755;C9JLD7;H7C1L9;Q14669-2;Q14669-3;Q14669-4	TRIPC_HUMAN	TRIP12	Q14669	E3 ubiquitin-protein ligase TRIP12 (EC 2.3.2.26) (E3 ubiquitin-protein ligase for Arf) (ULF) (HECT-type E3 ubiquitin transferase TRIP12) (Thyroid receptor-interacting protein 12) (TR-interacting protein 12) (TRIP-12)	17	75884.4
Q9Y2W1	Q9Y2W1;A0A3B3ITZ9	TR150_HUMAN	THRAP3	Q9Y2W1	Thyroid hormone receptor-associated protein 3 (BCLAF1 and THRAP3 family member 2) (Thyroid hormone receptor-associated protein complex 150 kDa component) (Trap150)	18	75985.7
P26374	P24386;P26374	RAE2_HUMAN	CHML	P26374	Rab proteins geranylgeranyltransferase component A 2 (Choroideremia-like protein) (Rab escort protein 2) (REP-2)	12	76000.1
Q9Y371;Q9Y371-2;Q9Y371-3	Q9Y371;A0A087WW40;A0A994J549;Q9Y371-2;Q9Y371-3	SHLB1_HUMAN	SH3GLB1	Q9Y371	Endophilin-B1 (Bax-interacting factor 1) (Bif-1) (SH3 domain-containing GRB2-like protein B1)	4	76017.9
A0A5F9ZHW1;F6SFB5	A0A5F9ZHW1;F6SFB5	A0A5F9ZHW1_HUMAN;F6SFB5_HUMAN	AP1S2	A0A5F9ZHW1	AP complex subunit sigma	3	76118.4
Q8WV92	Q8WV92;B8ZZL5;H7C3Q6	MITD1_HUMAN	MITD1	Q8WV92	MIT domain-containing protein 1	4	76454.4
Q9NY35;Q9NY35-2	Q9NY35;Q9NY35-2;A0A0R4J2F2;D6R9S8;D6RA76;D6RC11;D6RCE6;D6RCR8;D6RDI6;D6RDP6;D6RDY1;D6RFX6;D6RHU6;D6RIU2;H0Y8T9	CLDN1_HUMAN	CLDND1	Q9NY35	Claudin domain-containing protein 1 (Membrane protein GENX-3745)	2	76468.5
O60518	O60518	RNBP6_HUMAN	RANBP6	O60518	Ran-binding protein 6 (RanBP6)	8	76503.4
Q5MNZ6	Q5MNZ6;I3L1D0;I3L4L8;I3L4S6	WIPI3_HUMAN	WDR45B	Q5MNZ6	WD repeat domain phosphoinositide-interacting protein 3 (WIPI-3) (WD repeat-containing protein 45-like) (WDR45-like protein) (WD repeat-containing protein 45B) (WIPI49-like protein)	4	76542.4
Q01973	Q01973	ROR1_HUMAN	ROR1	Q01973	Inactive tyrosine-protein kinase transmembrane receptor ROR1 (Neurotrophic tyrosine kinase, receptor-related 1)	9	76570.8
Q07157;Q07157-2	Q07157;A0A087X0K9;G3V1L9;G5E9E7;Q07157-2;A0A0G2JNH2;A0A7I2V5U5	ZO1_HUMAN	TJP1	Q07157	Tight junction protein ZO-1 (Tight junction protein 1) (Zona occludens protein 1) (Zonula occludens protein 1)	18	76577.9
Q9Y6D6	Q9Y6D6;E5RIF2	BIG1_HUMAN	ARFGEF1	Q9Y6D6	Brefeldin A-inhibited guanine nucleotide-exchange protein 1 (Brefeldin A-inhibited GEP 1) (ADP-ribosylation factor guanine nucleotide-exchange factor 1) (p200 ARF guanine nucleotide exchange factor) (p200 ARF-GEP1)	3	76596.4
Q9BS92	Q9BS92	NPS3B_HUMAN	NIPSNAP3B	Q9BS92	Protein NipSnap homolog 3B (NipSnap3B) (SNAP1)	5	76674.3
Q9H1B5	Q9H1B5;A0A0C4DFW8;B4DT06;Q9H1B5-2	XYLT2_HUMAN	XYLT2	Q9H1B5	Xylosyltransferase 2 (EC 2.4.2.26) (Peptide O-xylosyltransferase 1) (Xylosyltransferase II) (XT-II) (XylT-II)	5	76716.1
Q9NY27;Q9NY27-3	Q9NY27;C9IZ04;F8WDK3;Q9NY27-3	PP4R2_HUMAN	PPP4R2	Q9NY27	Serine/threonine-protein phosphatase 4 regulatory subunit 2	2	76778.7
Q9H7Z7	Q9H7Z7;A0A7I2V5T7;A0A7I2V5X6;A6NHH0;X6RJ95	PGES2_HUMAN	PTGES2	Q9H7Z7	Prostaglandin E synthase 2 (EC 5.3.99.3) (Membrane-associated prostaglandin E synthase-2) (mPGE synthase-2) (Microsomal prostaglandin E synthase 2) (mPGES-2) (Prostaglandin-H(2) E-isomerase) [Cleaved into: Prostaglandin E synthase 2 truncated form]	4	76781.1
Q8N8N7	Q8N8N7;G3V3Y1;G3V2R9	PTGR2_HUMAN	PTGR2	Q8N8N7	Prostaglandin reductase 2 (PRG-2) (EC 1.3.1.48) (15-oxoprostaglandin 13-reductase) (Zinc-binding alcohol dehydrogenase domain-containing protein 1)	6	76818.5
A0A3B3ITJ4	A0A3B3ITJ4	A0A3B3ITJ4_HUMAN	HNRNPL	A0A3B3ITJ4	Heterogeneous nuclear ribonucleoprotein L	4	77005.1
Q9NXH9;Q9NXH9-2	Q9NXH9;Q9NXH9-2;K7EQQ8	TRM1_HUMAN	TRMT1	Q9NXH9	tRNA (guanine(26)-N(2))-dimethyltransferase (EC 2.1.1.216) (tRNA 2,2-dimethylguanosine-26 methyltransferase) (tRNA(guanine-26,N(2)-N(2)) methyltransferase) (tRNA(m(2,2)G26)dimethyltransferase)	12	77006.3
Q9NR46;Q9NR46-2	Q9NR46;B7ZC38;B7ZC39;Q9NR46-2	SHLB2_HUMAN	SH3GLB2	Q9NR46	Endophilin-B2 (SH3 domain-containing GRB2-like protein B2)	8	77237.4
P46976;P46976-2;P46976-3	P46976;P46976-2;P46976-3;C9JQ42;G5E9W8	GLYG_HUMAN	GYG1	P46976	Glycogenin-1 (GN-1) (GN1) (EC 2.4.1.186)	2	77428.5
Q9NVZ3;Q9NVZ3-2;Q9NVZ3-3;Q9NVZ3-4	Q9NVZ3;Q9NVZ3-2;Q9NVZ3-3;Q9NVZ3-4;F6SKB8	NECP2_HUMAN	NECAP2	Q9NVZ3	Adaptin ear-binding coat-associated protein 2 (NECAP endocytosis-associated protein 2) (NECAP-2)	2	77439.7
P16220;P16220-1;P16220-3;P18846;P18846-2;Q03060-21;Q03060-23;Q03060-24;Q03060-26;Q03060-31;Q03060-32;Q03060-6;Q03060-8;Q03060-9	P16220;P18846;Q03060-21;Q03060-23;Q03060-24;Q03060-26;Q03060-31;Q03060-32;Q03060-6;Q03060-8;Q03060-9;E9PAR2;G5E998;P16220-1;P16220-3;P18846-2	ATF1_HUMAN;CREB1_HUMAN;CREM_HUMAN	ATF1;CREB1;CREM	P16220	Cyclic AMP-responsive element-binding protein 1 (CREB-1) (cAMP-responsive element-binding protein 1)	2	77455.2
Q13042;Q13042-2;Q13042-3;Q13042-4	Q13042;Q13042-2;Q13042-3;Q13042-4;A0A3B3ISD2;Q5T8C6	CDC16_HUMAN	CDC16	Q13042	Cell division cycle protein 16 homolog (Anaphase-promoting complex subunit 6) (APC6) (CDC16 homolog) (CDC16Hs) (Cyclosome subunit 6)	6	77500
Q9H9Y6;Q9H9Y6-2;Q9H9Y6-3;Q9H9Y6-4;Q9H9Y6-5	Q9H9Y6;Q9H9Y6-2;Q9H9Y6-3;Q9H9Y6-4;Q9H9Y6-5	RPA2_HUMAN	POLR1B	Q9H9Y6	DNA-directed RNA polymerase I subunit RPA2 (RNA polymerase I subunit 2) (EC 2.7.7.6) (DNA-directed RNA polymerase I 135 kDa polypeptide) (RPA135)	6	78003.4
Q92530	Q92530;Q5QPM7;Q5QPM9	PSMF1_HUMAN	PSMF1	Q92530	Proteasome inhibitor PI31 subunit (hPI31)	4	78007.6
Q7RTS9	Q7RTS9;A0A6Q8PF81;J3KRG4;J3KSF9;J3QQT7;J3QRF2;J3QSE7	DYM_HUMAN	DYM	Q7RTS9	Dymeclin (Dyggve-Melchior-Clausen syndrome protein)	5	78043.4
O94903	O94903;E5RFX7	PLPHP_HUMAN	PLPBP	O94903	Pyridoxal phosphate homeostasis protein (PLP homeostasis protein) (Proline synthase co-transcribed bacterial homolog protein) (Pyridoxal phosphate-binding protein)	7	78058
P09493-5	P09493-5;B7Z596;F5H7S3;H0YK48;H0YKJ4;H7BYY1;A0A494BZZ2;H0YN06	TPM1_HUMAN	TPM1	P09493-5	Tropomyosin alpha-1 chain (Alpha-tropomyosin) (Tropomyosin-1)	6	78095.7
P61916;P61916-2	P61916;E7EMS2;G3V2V8;G3V3D1;G3V3E8;H0YIZ1;J3KMY5;P61916-2	NPC2_HUMAN	NPC2	P61916	NPC intracellular cholesterol transporter 2 (Epididymal secretory protein E1) (Human epididymis-specific protein 1) (He1) (Niemann-Pick disease type C2 protein)	2	78163.7
P21127;P21127-10;P21127-12;P21127-2;P21127-3;P21127-4;P21127-5;P21127-6;P21127-8;P21127-9;Q9UQ88;Q9UQ88-10;Q9UQ88-2;Q9UQ88-3;Q9UQ88-4;Q9UQ88-5	P21127;Q13882;Q9UQ88;P21127-10;P21127-12;P21127-2;P21127-3;P21127-4;P21127-5;P21127-6;P21127-8;P21127-9;Q9UQ88-10;Q9UQ88-2;Q9UQ88-3;Q9UQ88-4;Q9UQ88-5;Q5QPR3;A0A0D9SEI3;A0A0D9SEN2;A0A0D9SER5;Q5QPR4	CD11A_HUMAN;CD11B_HUMAN	CDK11A;CDK11B	P21127	Cyclin-dependent kinase 11B (EC 2.7.11.22) (Cell division cycle 2-like protein kinase 1) (CLK-1) (Cell division protein kinase 11B) (Galactosyltransferase-associated protein kinase p58/GTA) (PITSLRE serine/threonine-protein kinase CDC2L1) (p58 CLK-1)	10	78171
Q14980-3;Q14980-4	Q14980;Q14980-3;Q14980-4	NUMA1_HUMAN	NUMA1	Q14980-3	Nuclear mitotic apparatus protein 1 (Nuclear matrix protein-22) (NMP-22) (Nuclear mitotic apparatus protein) (NuMA protein) (SP-H antigen)	2	78258.6
Q9Y6D9;Q9Y6D9-3;Q9Y6D9-4	Q9Y6D9;Q9Y6D9-4;Q9Y6D9-3	MD1L1_HUMAN	MAD1L1	Q9Y6D9	Mitotic spindle assembly checkpoint protein MAD1 (Mitotic arrest deficient 1-like protein 1) (MAD1-like protein 1) (Mitotic checkpoint MAD1 protein homolog) (HsMAD1) (hMAD1) (Tax-binding protein 181)	5	78274
P28289;P28289-2	P28289;Q9NYL9;H0YKU1;H0YNJ8;P28289-2	TMOD1_HUMAN	TMOD1	P28289	Tropomodulin-1 (Erythrocyte tropomodulin) (E-Tmod)	6	78276.1
Q15369	Q15369;Q15369-2;A0A8I5KYG1;A0A8J9AD82;E5RHG8	ELOC_HUMAN	ELOC	Q15369	Elongin-C (EloC) (Elongin 15 kDa subunit) (RNA polymerase II transcription factor SIII subunit C) (SIII p15) (Transcription elongation factor B polypeptide 1)	12	78311.8
Q15021	Q15021;E7EN77	CND1_HUMAN	NCAPD2	Q15021	Condensin complex subunit 1 (Chromosome condensation-related SMC-associated protein 1) (Chromosome-associated protein D2) (hCAP-D2) (Non-SMC condensin I complex subunit D2) (XCAP-D2 homolog)	7	78324.3
P34820;Q7Z5Y6	Q7Z5Y6;P34820	BMP8A_HUMAN;BMP8B_HUMAN	BMP8A;BMP8B	P34820	Bone morphogenetic protein 8B (BMP-8) (BMP-8B) (Osteogenic protein 2) (OP-2)	2	78436.6
P59780	P59780;A0A0A6YYH1;H0YLI7;Q7Z6K5-2	AP3S2_HUMAN	AP3S2	P59780	AP-3 complex subunit sigma-2 (AP-3 complex subunit sigma-3B) (Adaptor-related protein complex 3 subunit sigma-2) (Sigma-3B-adaptin) (Sigma3B-adaptin) (Sigma-adaptin 3b)	3	78615.6
Q14997	Q14997;Q14997-2;Q14997-3	PSME4_HUMAN	PSME4	Q14997	Proteasome activator complex subunit 4 (Proteasome activator PA200)	6	78818.4
Q92783;Q92783-2	Q92783;A6NMU3;Q92783-2	STAM1_HUMAN	STAM	Q92783	Signal transducing adapter molecule 1 (STAM-1)	3	78837.9
P78344;P78344-2	P78344;D3DQV9;H0Y3P2;E9PKF8;P78344-2	IF4G2_HUMAN	EIF4G2	P78344	Eukaryotic translation initiation factor 4 gamma 2 (eIF-4-gamma 2) (eIF-4G 2) (eIF4G 2) (Death-associated protein 5) (DAP-5) (p97)	10	78941.5
Q8NBF6;Q8NBF6-2	Q8NBF6;B8ZZW5;H7C0I1;Q8NBF6-2	AVL9_HUMAN	AVL9	Q8NBF6	Late secretory pathway protein AVL9 homolog	7	78978.6
Q9P2K8;Q9P2K8-2	Q9P2K8;H0YME5;Q9P2K8-2	E2AK4_HUMAN	EIF2AK4	Q9P2K8	eIF-2-alpha kinase GCN2 (EC 2.7.11.1) (Eukaryotic translation initiation factor 2-alpha kinase 4) (GCN2-like protein)	1	79060.6
Q16698;Q16698-2	Q16698;Q16698-2;E5RFV2;E5RJD2;E5RJG7	DECR_HUMAN	DECR1	Q16698	2,4-dienoyl-CoA reductase [(3E)-enoyl-CoA-producing], mitochondrial (EC 1.3.1.124) (2,4-dienoyl-CoA reductase [NADPH]) (4-enoyl-CoA reductase [NADPH]) (Short chain dehydrogenase/reductase family 18C member 1)	6	79243.6
Q9Y6X4	Q9Y6X4;D6R953;D6RB01	F169A_HUMAN	FAM169A	Q9Y6X4	Soluble lamin-associated protein of 75 kDa (SLAP75) (Protein FAM169A)	5	79318.1
Q01974	Q01974;B1APY4	ROR2_HUMAN	ROR2	Q01974	Tyrosine-protein kinase transmembrane receptor ROR2 (EC 2.7.10.1) (Neurotrophic tyrosine kinase, receptor-related 2)	4	79387.1
Q5BJF6;Q5BJF6-2;Q5BJF6-3;Q5BJF6-4	Q5BJF6;Q5BJF6-2;Q5BJF6-10;Q5BJF6-3;Q5BJF6-4;Q5BJF6-5;Q5BJF6-6;Q5BJF6-7;Q5BJF6-8;Q5BJF6-9;A0A8J8YVX4;A0A8J8Z1C3;S4R3R9	ODFP2_HUMAN	ODF2	Q5BJF6	Outer dense fiber protein 2 (Cenexin) (Outer dense fiber of sperm tails protein 2)	4	79406.9
K7EJE8;K7EKE6	K7EJE8;K7EKE6	K7EJE8_HUMAN;K7EKE6_HUMAN	LONP1	K7EJE8	Lon protease homolog, mitochondrial (EC 3.4.21.53) (Lon protease-like protein) (LONP) (Mitochondrial ATP-dependent protease Lon) (Serine protease 15)	2	79480
P01011	P01011;G3V3A0	AACT_HUMAN	SERPINA3	P01011	Alpha-1-antichymotrypsin (ACT) (Cell growth-inhibiting gene 24/25 protein) (Serpin A3) [Cleaved into: Alpha-1-antichymotrypsin His-Pro-less]	2	79687.4
Q68E01;Q68E01-2	Q68E01;Q68E01-2;Q68E01-3	INT3_HUMAN	INTS3	Q68E01	Integrator complex subunit 3 (Int3) (SOSS complex subunit A) (Sensor of single-strand DNA complex subunit A) (SOSS-A) (Sensor of ssDNA subunit A)	8	79693.3
P61513	P61513;A6NKH3;C9J4Z3;E9PEL3;G5E9R3;M0R0A1;M0R2L6;Q6P4E4	RL37A_HUMAN	RPL37A	P61513	Large ribosomal subunit protein eL43 (60S ribosomal protein L37a)	2	79786.2
P55259;P55259-2;P55259-3;P55259-4	P55259;P55259-2;P55259-3;P55259-4	GP2_HUMAN	GP2	P55259	Pancreatic secretory granule membrane major glycoprotein GP2 (Pancreatic zymogen granule membrane protein GP-2) (ZAP75)	2	79798.1
O14813;Q99453	O14813;Q99453;H0YGU5	PHX2A_HUMAN;PHX2B_HUMAN	PHOX2A;PHOX2B	O14813	Paired mesoderm homeobox protein 2A (ARIX1 homeodomain protein) (Aristaless homeobox protein homolog) (Paired-like homeobox 2A)	2	79817.2
Q9H7B2	Q9H7B2;Q5VXN0	RPF2_HUMAN	RPF2	Q9H7B2	Ribosome production factor 2 homolog (Brix domain-containing protein 1) (Ribosome biogenesis protein RPF2 homolog)	4	80028.4
Q86V81	Q86V81;E9PB61	THOC4_HUMAN	ALYREF	Q86V81	THO complex subunit 4 (Tho4) (Ally of AML-1 and LEF-1) (Aly/REF export factor) (Transcriptional coactivator Aly/REF) (bZIP-enhancing factor BEF)	5	80084.9
P52298	P52298;C9JQX9;P52298-2;P52298-3;F6WVI0	NCBP2_HUMAN	NCBP2	P52298	Nuclear cap-binding protein subunit 2 (20 kDa nuclear cap-binding protein) (Cell proliferation-inducing gene 55 protein) (NCBP 20 kDa subunit) (CBP20) (NCBP-interacting protein 1) (NIP1)	6	80143.8
O14602;P47813	P47813;O14602;A6NJH9;X6RAC9	IF1AX_HUMAN;IF1AY_HUMAN	EIF1AX;EIF1AY	O14602	Eukaryotic translation initiation factor 1A, Y-chromosomal (eIF-1A Y isoform) (eIF1A Y isoform) (Eukaryotic translation initiation factor 4C) (eIF-4C)	6	80365.3
Q68CP9;Q68CP9-3	Q68CP9;F8WCU9;Q68CP9-3;A0A8V8TP93	ARID2_HUMAN	ARID2	Q68CP9	AT-rich interactive domain-containing protein 2 (ARID domain-containing protein 2) (BRG1-associated factor 200) (BAF200) (Zinc finger protein with activation potential) (Zipzap/p200)	9	80484.9
Q9NVM9	Q9NVM9;F5H457;F5H5W1	INT13_HUMAN	INTS13	Q9NVM9	Integrator complex subunit 13 (Cell cycle regulator Mat89Bb homolog) (Germ cell tumor 1) (Protein asunder homolog) (Sarcoma antigen NY-SAR-95)	4	80590.6
Q9H9C1;Q9H9C1-2	Q9H9C1;G3V4K3;Q9H9C1-2	SPE39_HUMAN	VIPAS39	Q9H9C1	Spermatogenesis-defective protein 39 homolog (hSPE-39) (VPS33B-interacting protein in apical-basolateral polarity regulator) (VPS33B-interacting protein in polarity and apical restriction)	2	80727.1
Q9BZQ8	Q9BZQ8	NIBA1_HUMAN	NIBAN1	Q9BZQ8	Protein Niban 1 (Cell growth-inhibiting gene 39 protein) (Protein FAM129A)	6	80939.2
Q7Z4G4;Q7Z4G4-2;Q7Z4G4-3	Q7Z4G4;Q7Z4G4-2;Q7Z4G4-3;K7ENP1;Q5JY01;Q5JY02	TRM11_HUMAN	TRMT11	Q7Z4G4	tRNA (guanine(10)-N2)-methyltransferase homolog (EC 2.1.1.-) (tRNA guanosine-2'-O-methyltransferase TRM11 homolog)	4	81131.9
Q8TDW7;Q8TDW7-1	Q8TDW7;E9PQ73;Q8TDW7-1	FAT3_HUMAN	FAT3	Q8TDW7	Protocadherin Fat 3 (hFat3) (Cadherin family member 15) (FAT tumor suppressor homolog 3)	3	81178.8
Q9NUD5	Q9NUD5;Q9NUD5-2	ZCHC3_HUMAN	ZCCHC3	Q9NUD5	Zinc finger CCHC domain-containing protein 3	10	81210.5
Q8IW35	Q8IW35;A0A994J4D7;A0A994J4L0;A0A994J4M7;A0A994J522;A0A994J704;A0A994J715;A0A994J7E5;E9PG22;H7C4Y5;Q8IW35-2	CEP97_HUMAN	CEP97	Q8IW35	Centrosomal protein of 97 kDa (Cep97) (Leucine-rich repeat and IQ domain-containing protein 2)	6	81222.9
Q9BZE4;Q9BZE4-2	Q9BZE4;Q9BZE4-2;Q5T3R7	GTPB4_HUMAN	GTPBP4	Q9BZE4	GTP-binding protein 4 (Chronic renal failure gene protein) (GTP-binding protein NGB) (Nucleolar GTP-binding protein 1)	4	81402.7
Q8IWX8	Q8IWX8;J3QK89	CHERP_HUMAN	CHERP	Q8IWX8	Calcium homeostasis endoplasmic reticulum protein (ERPROT 213-21) (SR-related CTD-associated factor 6)	4	81551.6
Q96P63;Q96P63-2	Q96P63;Q96P63-2	SPB12_HUMAN	SERPINB12	Q96P63	Serpin B12	6	81570.6
Q9UBU2	Q9UBU2	DKK2_HUMAN	DKK2	Q9UBU2	Dickkopf-related protein 2 (Dickkopf-2) (Dkk-2) (hDkk-2)	2	81587.1
P09493;P09493-10;P09493-3;P09493-4;P09493-9	P07951;P09493;P09493-10;P07951-2;P09493-3;P09493-4;P09493-9;A0A0S2Z4G6;Q6ZN40;A7XZE4;H0YKP3;H0YKX5;Q5TCU3;Q3SX28	TPM1_HUMAN	TPM1	P09493	Tropomyosin alpha-1 chain (Alpha-tropomyosin) (Tropomyosin-1)	2	81638.6
Q9UJX2	Q9UJX2;Q9UJX2-3	CDC23_HUMAN	CDC23	Q9UJX2	Cell division cycle protein 23 homolog (Anaphase-promoting complex subunit 8) (APC8) (Cyclosome subunit 8)	13	81697.2
P08183;P08183-2	P08183;P21439;P08183-2;P21439-2;P21439-3	MDR1_HUMAN	ABCB1	P08183	ATP-dependent translocase ABCB1 (ATP-binding cassette sub-family B member 1) (Multidrug resistance protein 1) (EC 7.6.2.2) (P-glycoprotein 1) (Phospholipid transporter ABCB1) (EC 7.6.2.1) (CD antigen CD243)	8	81746.2
Q5TZA2	Q5TZA2;A0A087WW81;B1AKD8;A0A087WU09	CROCC_HUMAN	CROCC	Q5TZA2	Rootletin (Ciliary rootlet coiled-coil protein)	27	81831.5
Q9BW27;Q9BW27-3	Q9BW27;J3QL54;J3QLD4;F5H0W7;J3KT10;J3QLH0;Q9BW27-2;Q9BW27-3	NUP85_HUMAN	NUP85	Q9BW27	Nuclear pore complex protein Nup85 (85 kDa nucleoporin) (FROUNT) (Nucleoporin Nup75) (Nucleoporin Nup85) (Pericentrin-1)	6	81891.6
Q13394;Q9Y586	Q13394;Q9Y586	MB211_HUMAN;MB212_HUMAN	MAB21L1;MAB21L2	Q13394	Putative nucleotidyltransferase MAB21L1 (EC 2.7.7.-) (Protein mab-21-like 1)	6	81982.9
P16455	P16455;B4DEE8	MGMT_HUMAN	MGMT	P16455	Methylated-DNA--protein-cysteine methyltransferase (EC 2.1.1.63) (6-O-methylguanine-DNA methyltransferase) (MGMT) (O-6-methylguanine-DNA-alkyltransferase)	3	82070.8
Q8TF05;Q8TF05-2	Q8TF05;J3KSB0;J3QL26;J3QLA6;J3QQV0;Q8TF05-2	PP4R1_HUMAN	PPP4R1	Q8TF05	Serine/threonine-protein phosphatase 4 regulatory subunit 1	8	82104.7
O95166;Q9H0R8;Q9H0R8-2	O95166;Q9H0R8;Q9H0R8-2;F5GZY7;H6UMI1	GBRAP_HUMAN;GBRL1_HUMAN	GABARAP;GABARAPL1	O95166	Gamma-aminobutyric acid receptor-associated protein (GABA(A) receptor-associated protein) (MM46)	3	82124.6
Q8WVC0	Q8WVC0;Q8WVC0-2	LEO1_HUMAN	LEO1	Q8WVC0	RNA polymerase-associated protein LEO1 (Replicative senescence down-regulated leo1-like protein)	9	82240.4
Q9NVS9;Q9NVS9-3;Q9NVS9-4	Q9NVS9;A0A286YFL3;J3QQV6;J3QQZ9;Q9NVS9-3;Q9NVS9-4	PNPO_HUMAN	PNPO	Q9NVS9	Pyridoxine-5'-phosphate oxidase (EC 1.4.3.5) (Pyridoxamine-phosphate oxidase)	4	82290.7
P26572	P26572;D6RF69	MGAT1_HUMAN	MGAT1	P26572	Alpha-1,3-mannosyl-glycoprotein 2-beta-N-acetylglucosaminyltransferase (EC 2.4.1.101) (N-glycosyl-oligosaccharide-glycoprotein N-acetylglucosaminyltransferase I) (GNT-I) (GlcNAc-T I)	6	82331.3
Q86U70;Q86U70-2;Q86U70-3	O43679;Q86U70;Q86U70-2;E9PFI4;G5E9Y7;O43679-2;O43679-3;Q86U70-3;A0A6E1WJ75	LDB1_HUMAN	LDB1	Q86U70	LIM domain-binding protein 1 (LDB-1) (Carboxyl-terminal LIM domain-binding protein 2) (CLIM-2) (LIM domain-binding factor CLIM2) (hLdb1) (Nuclear LIM interactor)	3	82379.6
Q96M27;Q96M27-2;Q96M27-3	Q96M27;Q96M27-2;Q96M27-3	PRRC1_HUMAN	PRRC1	Q96M27	Protein PRRC1 (Proline-rich and coiled-coil-containing protein 1)	6	82418.7
Q8N465	Q8N465;B5MCV2;H7C0N1	D2HDH_HUMAN	D2HGDH	Q8N465	D-2-hydroxyglutarate dehydrogenase, mitochondrial (EC 1.1.99.39)	5	82681.5
Q04446	Q04446;E9PGM4	GLGB_HUMAN	GBE1	Q04446	1,4-alpha-glucan-branching enzyme (EC 2.4.1.18) (Brancher enzyme) (Glycogen-branching enzyme)	7	82724.3
O15119;O15119-2;O15119-3;Q13207	O15119;Q13207;O15119-3;O15119-2	TBX2_HUMAN;TBX3_HUMAN	TBX2;TBX3	O15119	T-box transcription factor TBX3 (T-box protein 3)	2	82947.1
Q9HCM3;Q9HCM3-2	Q9HCM3;Q9HCM3-2	K1549_HUMAN	KIAA1549	Q9HCM3	UPF0606 protein KIAA1549	6	83018.4
Q49A26;Q49A26-2;Q49A26-4;Q49A26-5	Q49A26;Q49A26-4;K7EMM8;Q49A26-2;Q49A26-3;Q49A26-5	GLYR1_HUMAN	GLYR1	Q49A26	Cytokine-like nuclear factor N-PAC (NPAC) (3-hydroxyisobutyrate dehydrogenase-like protein) (Glyoxylate reductase 1 homolog) (Nuclear protein NP60) (Nuclear protein of 60 kDa) (Nucleosome-destabilizing factor) (hNDF) (Putative oxidoreductase GLYR1)	11	83045
Q00325;Q00325-2	Q00325;F8VVM2;Q00325-2	S25A3_HUMAN	SLC25A3	Q00325	Solute carrier family 25 member 3 (Phosphate carrier protein, mitochondrial) (Phosphate transport protein) (PTP)	3	83201.9
Q9NWT6	Q9NWT6	HIF1N_HUMAN	HIF1AN	Q9NWT6	Hypoxia-inducible factor 1-alpha inhibitor (EC 1.14.11.30) (EC 1.14.11.n4) (Factor inhibiting HIF-1) (FIH-1) (Hypoxia-inducible factor asparagine hydroxylase)	11	83296.1
P38117;P38117-2	P38117;P38117-2	ETFB_HUMAN	ETFB	P38117	Electron transfer flavoprotein subunit beta (Beta-ETF)	15	83519.1
P49841;P49841-2	P49841;A0A3B3ITW1;A0A7I2YQK0;P49841-2;A0A7I2V2V4;A0A7I2V3D8;A0A7I2V3T3;A0A7I2V441;A0A7I2V4F3;A0A7I2V5K9	GSK3B_HUMAN	GSK3B	P49841	Glycogen synthase kinase-3 beta (GSK-3 beta) (EC 2.7.11.26) (Serine/threonine-protein kinase GSK3B) (EC 2.7.11.1)	6	83906.6
Q16623	P61266;Q16623;P61266-2;Q16623-2;Q16623-3;A0A0C4DFZ1;A8MZ54	STX1A_HUMAN	STX1A	Q16623	Syntaxin-1A (Neuron-specific antigen HPC-1)	8	83980.4
O75051	O75051;Q9HCM2	PLXA2_HUMAN	PLXNA2	O75051	Plexin-A2 (Semaphorin receptor OCT)	9	84025
Q9H0X4	Q9H0X4;H7C2U8	F234A_HUMAN	FAM234A	Q9H0X4	Protein FAM234A (Protein ITFG3)	4	84127.1
Q8TC07;Q8TC07-2;Q8TC07-3	Q8TC07;C9JA93;Q8TC07-2;Q8TC07-3	TBC15_HUMAN	TBC1D15	Q8TC07	TBC1 domain family member 15 (GTPase-activating protein RAB7) (GAP for RAB7) (Rab7-GAP)	7	84146.7
P33240;P33240-2	P33240;E7EWR4;A0A0A0MT56;E9PID8;P33240-2	CSTF2_HUMAN	CSTF2	P33240	Cleavage stimulation factor subunit 2 (CF-1 64 kDa subunit) (Cleavage stimulation factor 64 kDa subunit) (CSTF 64 kDa subunit) (CstF-64)	10	84231
Q93096	Q93096;A0A0D9SGK2	TP4A1_HUMAN	PTP4A1	Q93096	Protein tyrosine phosphatase type IVA 1 (EC 3.1.3.48) (PTP(CAAXI)) (Protein-tyrosine phosphatase 4a1) (Protein-tyrosine phosphatase of regenerating liver 1) (PRL-1)	4	84260.1
O43719	O43719	HTSF1_HUMAN	HTATSF1	O43719	HIV Tat-specific factor 1 (Tat-SF1)	6	84277.1
Q13485	Q13485;K7EIU8	SMAD4_HUMAN	SMAD4	Q13485	Mothers against decapentaplegic homolog 4 (MAD homolog 4) (Mothers against DPP homolog 4) (Deletion target in pancreatic carcinoma 4) (SMAD family member 4) (SMAD 4) (Smad4) (hSMAD4)	4	84313.3
O76009;Q15323	Q15323;O76009;A0A140TA62;A0A140TA69;Q9UE12;Q8IUT8;Q6NTB9	K1H1_HUMAN;KT33A_HUMAN	KRT31;KRT33A	O76009	Keratin, type I cuticular Ha3-I (Hair keratin, type I Ha3-I) (Keratin-33A) (K33A)	3	84357.5
P45880;P45880-1;P45880-2	P45880;A0A0A0MR02;P45880-1;P45880-2	VDAC2_HUMAN	VDAC2	P45880	Voltage-dependent anion-selective channel protein 2 (VDAC-2) (hVDAC2) (Outer mitochondrial membrane protein porin 2)	8	84530.7
P28300	P28300;A0A7P0SNB0	LYOX_HUMAN	LOX	P28300	Protein-lysine 6-oxidase (EC 1.4.3.13) (Lysyl oxidase) [Cleaved into: Protein-lysine 6-oxidase, long form; Protein-lysine 6-oxidase, short form]	2	84720.7
Q12979;Q12979-2;Q12979-4	Q12979;A0A0G2JQ41;A0A1C7CYZ0;B7Z683;I3L4Y1;I3L379;Q12979-2;Q12979-4	ABR_HUMAN	ABR	Q12979	Active breakpoint cluster region-related protein	4	84865.8
P23193	P23193;Q15560;A0A0A0MT58;A0A1W2PPZ5;A0A1W2PRL9;P23193-2;Q5JRI7;B7Z4S1;Q15560-2	TCEA1_HUMAN	TCEA1	P23193	Transcription elongation factor A protein 1 (Transcription elongation factor S-II protein 1) (Transcription elongation factor TFIIS.o)	14	84911.7
Q9P2K5;Q9P2K5-2	Q9P2K5;Q9P2K5-2;A0A087WUT0;A0A0A0MQW0;A0A0A0MR39	MYEF2_HUMAN	MYEF2	Q9P2K5	Myelin expression factor 2 (MEF-2) (MyEF-2) (MST156)	8	84923.4
O00187	O00187;A0A8V8TP45;A0A8V8TPN3;A0A8V8TPU1;A0A8V8TQL2	MASP2_HUMAN	MASP2	O00187	Mannan-binding lectin serine protease 2 (EC 3.4.21.104) (MBL-associated serine protease 2) (Mannose-binding protein-associated serine protease 2) (MASP-2) [Cleaved into: Mannan-binding lectin serine protease 2 A chain; Mannan-binding lectin serine protease 2 B chain]	6	85014.4
O00625	O00625	PIR_HUMAN	PIR	O00625	Pirin (EC 1.13.11.24) (Probable quercetin 2,3-dioxygenase PIR) (Probable quercetinase)	5	85020
Q9UJJ9	Q9UJJ9;A0A804HI41;H0YEA7	GNPTG_HUMAN	GNPTG	Q9UJJ9	N-acetylglucosamine-1-phosphotransferase subunit gamma (GlcNAc-1-phosphotransferase subunit gamma) (UDP-N-acetylglucosamine-1-phosphotransferase subunit gamma)	1	85043
Q9UHC6	Q9UHC6;A0A0J9YWG3;A0A0J9YYA0;B7Z1Y6	CNTP2_HUMAN	CNTNAP2	Q9UHC6	Contactin-associated protein-like 2 (Cell recognition molecule Caspr2)	8	85055.8
Q9NQZ2	Q9NQZ2	SAS10_HUMAN	UTP3	Q9NQZ2	Something about silencing protein 10 (Charged amino acid-rich leucine zipper 1) (CRL1) (Disrupter of silencing SAS10) (UTP3 homolog)	4	85089.9
Q9H977;Q9H977-3;Q9H977-4	Q9H977;Q9H977-3;Q9H977-4	WDR54_HUMAN	WDR54	Q9H977	WD repeat-containing protein 54	4	85329.8
Q86WR0	Q86WR0;B7Z2L8;G3V121	CCD25_HUMAN	CCDC25	Q86WR0	Coiled-coil domain-containing protein 25	4	85358.1
O94910;O94910-2	O94910;O94910-2	AGRL1_HUMAN	ADGRL1	O94910	Adhesion G protein-coupled receptor L1 (Calcium-independent alpha-latrotoxin receptor 1) (CIRL-1) (Latrophilin-1) (Lectomedin-2)	5	85391.8
Q8WUI4;Q8WUI4-3;Q8WUI4-4;Q8WUI4-5;Q8WUI4-6;Q8WUI4-7;Q8WUI4-8	Q8WUI4;Q8WUI4-6;J3KPH8;Q8WUI4-3;Q8WUI4-4;Q8WUI4-5;Q8WUI4-7;Q8WUI4-8;C9JEB6;C9JNI4;C9J102;C9JAH2;C9JBC2;C9JF80;C9JVZ1;F8VWY3	HDAC7_HUMAN	HDAC7	Q8WUI4	Histone deacetylase 7 (HD7) (EC 3.5.1.98) (Histone deacetylase 7A) (HD7a)	2	85431.6
P20023;P20023-2;P20023-3;P20023-4	P20023;P20023-2;P20023-3;P20023-4;Q5SR47;A0A8V8TNI2;A0A8V8TQA3	CR2_HUMAN	CR2	P20023	Complement receptor type 2 (Cr2) (Complement C3d receptor) (Epstein-Barr virus receptor) (EBV receptor) (CD antigen CD21)	2	85517
Q99988	Q99988	GDF15_HUMAN	GDF15	Q99988	Growth/differentiation factor 15 (GDF-15) (Macrophage inhibitory cytokine 1) (MIC-1) (NSAID-activated gene 1 protein) (NAG-1) (NSAID-regulated gene 1 protein) (NRG-1) (Placental TGF-beta) (Placental bone morphogenetic protein) (Prostate differentiation factor)	2	85610.7
Q08554;Q08554-2	Q08554;Q08554-2	DSC1_HUMAN	DSC1	Q08554	Desmocollin-1 (Cadherin family member 1) (Desmosomal glycoprotein 2/3) (DG2/DG3)	6	85965.8
Q12788	Q12788	TBL3_HUMAN	TBL3	Q12788	Transducin beta-like protein 3 (WD repeat-containing protein SAZD)	10	86018.8
Q96A11	Q96A11	G3ST3_HUMAN	GAL3ST3	Q96A11	Galactose-3-O-sulfotransferase 3 (Gal3ST-3) (EC 2.8.2.-) (Beta-galactose-3-O-sulfotransferase 3) (Gal3ST3) (Gal-beta-1, 3-GalNAc 3'-sulfotransferase 3)	6	86056.5
P07948	P07948;E5RJ37	LYN_HUMAN	LYN	P07948	Tyrosine-protein kinase Lyn (EC 2.7.10.2) (Lck/Yes-related novel protein tyrosine kinase) (V-yes-1 Yamaguchi sarcoma viral related oncogene homolog) (p53Lyn) (p56Lyn)	2	86303.9
P22105;P22105-1;P22105-4	P22105;P22105-1;A0A140T8Y3;A0A140T902;A0A140T9C0;A0A140TA33;A0A140TA41;A0A140TA52;A0A3B3ISX9;P22105-4;A0A140T956	TENX_HUMAN	TNXB	P22105	Tenascin-X (TN-X) (Hexabrachion-like protein)	2	86403
O75044;P0DJJ0;P0DMP2;Q7Z6B7;Q7Z6B7-2	O75044;P0DJJ0;Q7Z6B7;P0DMP2;A0A286YEY3;A0A075B743;A0A075B7B5;A0A087WW56;B7ZM87;G5EA48;Q7Z6B7-2	SRG2B_HUMAN;SRG2C_HUMAN;SRGP1_HUMAN;SRGP2_HUMAN	SRGAP1;SRGAP2;SRGAP2B;SRGAP2C	O75044	SLIT-ROBO Rho GTPase-activating protein 2 (srGAP2) (Formin-binding protein 2) (Rho GTPase-activating protein 34)	2	86461.7
Q8IZL8	Q8IZL8;C9JFV4;E7EV54	PELP1_HUMAN	PELP1	Q8IZL8	Proline-, glutamic acid- and leucine-rich protein 1 (Modulator of non-genomic activity of estrogen receptor) (Transcription factor HMX3)	4	86511.9
O15382;O15382-2	O15382;M0QXF9;M0QZ10;M0QZP4;B3KSI3;O15382-2	BCAT2_HUMAN	BCAT2	O15382	Branched-chain-amino-acid aminotransferase, mitochondrial (BCAT(m)) (EC 2.6.1.42) (Placental protein 18) (PP18)	6	86689.5
Q04727;Q04727-2;Q04727-3;Q04727-4	Q04727;Q04727-2;Q04727-3;Q04727-4;A0A994J7T6	TLE4_HUMAN	TLE4	Q04727	Transducin-like enhancer protein 4 (Grg-4) (Groucho-related protein 4)	4	86862.4
P16591;P16591-2;P16591-3	P16591;P16591-2;P16591-3;W0S4B9	FER_HUMAN	FER	P16591	Tyrosine-protein kinase Fer (EC 2.7.10.2) (Feline encephalitis virus-related kinase FER) (Fujinami poultry sarcoma/Feline sarcoma-related protein Fer) (Proto-oncogene c-Fer) (Tyrosine kinase 3) (p94-Fer)	4	86889.7
Q9NRX1	Q9NRX1	PNO1_HUMAN	PNO1	Q9NRX1	RNA-binding protein PNO1 (Partner of NOB1)	3	87004.9
Q96EG1	Q96EG1;J9JIG6	ARSG_HUMAN	ARSG	Q96EG1	Arylsulfatase G (ASG) (EC 3.1.6.1) (N-sulfoglucosamine-3-sulfatase) (EC 3.1.6.15)	2	87090.4
Q13033;Q13033-2	Q13033;Q13033-2	STRN3_HUMAN	STRN3	Q13033	Striatin-3 (Cell cycle autoantigen SG2NA) (S/G2 antigen)	13	87240.2
P08240;P08240-2	P08240;P08240-2	SRPRA_HUMAN	SRPRA	P08240	Signal recognition particle receptor subunit alpha (SR-alpha) (Docking protein alpha) (DP-alpha)	2	87247.2
A0A087WWF5;K7ESB6	A0A087WWF5;K7ESB6	A0A087WWF5_HUMAN;K7ESB6_HUMAN	CSNK1G2	A0A087WWF5	Casein kinase 1 gamma 2	2	87422.7
P21246	P21246;A0A8V8TNI1;C9JR52	PTN_HUMAN	PTN	P21246	Pleiotrophin (PTN) (Heparin-binding brain mitogen) (HBBM) (Heparin-binding growth factor 8) (HBGF-8) (Heparin-binding growth-associated molecule) (HB-GAM) (Heparin-binding neurite outgrowth-promoting factor) (HBNF) (Heparin-binding neurite outgrowth-promoting factor 1) (HBNF-1) (Osteoblast-specific factor 1) (OSF-1)	3	87499.8
Q00653;Q00653-4	Q00653;Q00653-4	NFKB2_HUMAN	NFKB2	Q00653	Nuclear factor NF-kappa-B p100 subunit (DNA-binding factor KBF2) (H2TF1) (Lymphocyte translocation chromosome 10 protein) (Nuclear factor of kappa light polypeptide gene enhancer in B-cells 2) (Oncogene Lyt-10) (Lyt10) [Cleaved into: Nuclear factor NF-kappa-B p52 subunit]	6	87717.6
P02647	P02647	APOA1_HUMAN	APOA1	P02647	Apolipoprotein A-I (Apo-AI) (ApoA-I) (Apolipoprotein A1) [Cleaved into: Proapolipoprotein A-I (ProapoA-I); Truncated apolipoprotein A-I (Apolipoprotein A-I(1-242))]	1	87725.7
Q66LE6	Q66LE6;H0YB06	2ABD_HUMAN	PPP2R2D	Q66LE6	Serine/threonine-protein phosphatase 2A 55 kDa regulatory subunit B delta isoform (PP2A subunit B isoform B55-delta) (PP2A subunit B isoform PR55-delta) (PP2A subunit B isoform R2-delta) (PP2A subunit B isoform delta)	3	87849.9
P11498	P11498;E9PRE7;A0A494C016;A0A494C0T2;A0A494C101;P11498-2	PYC_HUMAN	PC	P11498	Pyruvate carboxylase, mitochondrial (EC 6.4.1.1) (Pyruvic carboxylase) (PCB)	7	88027.2
O00139;O00139-1;O00139-2;O00139-4;O00139-5	O00139;O00139-1;A0A6Q8PFA6;A0A6Q8PG37;A0A6Q8PGG1;A0A6Q8PGH7;A0A6Q8PH57;D6R9M0;O00139-2;O00139-4;O00139-5	KIF2A_HUMAN	KIF2A	O00139	Kinesin-like protein KIF2A (Kinesin-2) (hK2)	14	88031.3
Q9HAU5	Q9HAU5	RENT2_HUMAN	UPF2	Q9HAU5	Regulator of nonsense transcripts 2 (Up-frameshift suppressor 2 homolog) (hUpf2)	10	88201.4
O00425	O00425	IF2B3_HUMAN	IGF2BP3	O00425	Insulin-like growth factor 2 mRNA-binding protein 3 (IGF2 mRNA-binding protein 3) (IMP-3) (IGF-II mRNA-binding protein 3) (KH domain-containing protein overexpressed in cancer) (hKOC) (VICKZ family member 3)	8	88239.1
Q9UBU9	Q9UBU9;E9PIN3	NXF1_HUMAN	NXF1	Q9UBU9	Nuclear RNA export factor 1 (Tip-associated protein) (Tip-associating protein) (mRNA export factor TAP)	4	88244.7
Q9Y3B2	Q9Y3B2;B1AMU3;B1AMU4;R4GMQ7;R4GNH9	EXOS1_HUMAN	EXOSC1	Q9Y3B2	Exosome complex component CSL4 (Exosome component 1)	4	88340.8
Q14914;Q14914-2	F2Z3J9;Q14914;Q14914-2	PTGR1_HUMAN	PTGR1	Q14914	Prostaglandin reductase 1 (PRG-1) (15-oxoprostaglandin 13-reductase) (EC 1.3.1.48) (Dithiolethione-inducible gene 1 protein) (D3T-inducible gene 1 protein) (DIG-1) (Leukotriene B4 12-hydroxydehydrogenase) (NAD(P)H-dependent alkenal/one oxidoreductase) (EC 1.3.1.74)	5	88418.1
P61421	P61421;F5GYQ1;J3QL14	VA0D1_HUMAN	ATP6V0D1	P61421	V-type proton ATPase subunit d 1 (V-ATPase subunit d 1) (32 kDa accessory protein) (V-ATPase 40 kDa accessory protein) (V-ATPase AC39 subunit) (p39) (Vacuolar proton pump subunit d 1)	6	88474.1
O94967;O94967-2;O94967-3;O94967-4	O94967;O94967-2;O94967-3;O94967-4;E9PKZ6;E9PR96	WDR47_HUMAN	WDR47	O94967	WD repeat-containing protein 47 (Neuronal enriched MAP-interacting protein) (Nemitin)	4	88633.5
P07108;P07108-2;P07108-3;P07108-4;P07108-5	P07108;P07108-2;P07108-3;P07108-4;P07108-5;P07108-6;B8ZWD1	ACBP_HUMAN	DBI	P07108	Acyl-CoA-binding protein (ACBP) (Diazepam-binding inhibitor) (DBI) (Endozepine) (EP)	4	88733.3
Q96GS4	Q96GS4	BORC6_HUMAN	BORCS6	Q96GS4	BLOC-1-related complex subunit 6 (Lysosome-dispersing protein) (Lyspersin)	5	88834.9
Q9ULU8;Q9ULU8-2;Q9ULU8-3;Q9ULU8-4	Q9ULU8;F1T0E5;Q9ULU8-2;Q9ULU8-3;Q9ULU8-4;H7C538	CAPS1_HUMAN	CADPS	Q9ULU8	Calcium-dependent secretion activator 1 (Calcium-dependent activator protein for secretion 1) (CAPS-1)	2	88842
P34096	P34096	RNAS4_HUMAN	RNASE4	P34096	Ribonuclease 4 (RNase 4) (EC 3.1.27.-)	4	88910.7
Q9HCP0;Q9HCP0-2	Q9HCP0;A0A0U1RQT7;Q8IXA3;A0A0U1RQG9;A0A0U1RQK6;A0A0U1RQY7;A0A0U1RR31;U3KQA5;U3KQB3;Q9HCP0-2	KC1G1_HUMAN	CSNK1G1	Q9HCP0	Casein kinase I isoform gamma-1 (CKI-gamma 1) (EC 2.7.11.1)	6	89018.4
P49758-3;P49758-9	P49758-3;P49758-9;A0A0A0MRA9;A0A087WTW9	RGS6_HUMAN	RGS6	P49758-3	Regulator of G-protein signaling 6 (RGS6) (S914)	2	89193.7
O60573;O60573-2	O60573;O60573-2;A0A8I5KSA5;A0A8I5KT16;B4E1E4;B8ZZ50;B8ZZL3;B9A023;B9A044;C9JEL3	IF4E2_HUMAN	EIF4E2	O60573	Eukaryotic translation initiation factor 4E type 2 (eIF-4E type 2) (eIF4E type 2) (Eukaryotic translation initiation factor 4E homologous protein) (Eukaryotic translation initiation factor 4E-like 3) (eIF4E-like protein 4E-LP) (mRNA cap-binding protein 4EHP) (h4EHP) (mRNA cap-binding protein type 3)	9	89278.4
Q5VW36	Q5VW36	FOCAD_HUMAN	FOCAD	Q5VW36	Focadhesin	25	89490
O15084;O15084-1;O15084-2;O15084-4	O15084;O15084-1;O15084-2;O15084-4;B4DIW9	ANR28_HUMAN	ANKRD28	O15084	Serine/threonine-protein phosphatase 6 regulatory ankyrin repeat subunit A (PP6-ARS-A) (Serine/threonine-protein phosphatase 6 regulatory subunit ARS-A) (Ankyrin repeat domain-containing protein 28) (Phosphatase interactor targeting protein hnRNP K) (PITK)	6	89527.3
Q9H4E7	Q9H4E7;H0Y7V7	DEFI6_HUMAN	DEF6	Q9H4E7	Differentially expressed in FDCP 6 homolog (DEF-6) (IRF4-binding protein)	2	89760.6
Q9NUQ7	Q9NUQ7;D6R9J7;D6RA67;D6RB53;D6RGX2	UFSP2_HUMAN	UFSP2	Q9NUQ7	Ufm1-specific protease 2 (UfSP2) (EC 3.4.22.-)	10	89765
Q8NFF5;Q8NFF5-2;Q8NFF5-3	Q8NFF5;Q8NFF5-2;Q8NFF5-3;Q8NFF5-4;Q8NFF5-5;Q5T196	FAD1_HUMAN	FLAD1	Q8NFF5	FAD synthase (EC 2.7.7.2) (FAD pyrophosphorylase) (FMN adenylyltransferase) (Flavin adenine dinucleotide synthase) [Includes: Molybdenum cofactor biosynthesis protein-like region; FAD synthase region]	10	89789.7
Q6PCB0	Q6PCB0;J3QLP3;J3QRR0	VWA1_HUMAN	VWA1	Q6PCB0	von Willebrand factor A domain-containing protein 1	6	89804.2
P56545;P56545-2;P56545-3	P56545;P56545-3;P56545-2	CTBP2_HUMAN	CTBP2	P56545	C-terminal-binding protein 2 (CtBP2)	11	89816.4
Q13371;Q13371-2	Q13371;Q13371-2	PHLP_HUMAN	PDCL	Q13371	Phosducin-like protein (PHLP)	2	89827.1
Q93050;Q93050-1;Q93050-3	Q93050;A0A994J3Z0;A0A994J4L1;A0A994J4L9;A0A994J6N0;A0A994J6N3;A0A994J728;A0A994J731;A0A994J735;B7Z2A9;B7Z641;K7EN36;K7ENA1;K7EPG4;K7ERA6;Q93050-1;Q93050-3;A0A994J3Z4;A0A994J473;A0A994J4L6	VPP1_HUMAN	ATP6V0A1	Q93050	V-type proton ATPase 116 kDa subunit a 1 (V-ATPase 116 kDa subunit a 1) (Clathrin-coated vesicle/synaptic vesicle proton pump 116 kDa subunit) (Vacuolar adenosine triphosphatase subunit Ac116) (Vacuolar proton pump subunit 1) (Vacuolar proton translocating ATPase 116 kDa subunit a isoform 1)	6	89839.4
P52948;P52948-5;P52948-6	P52948;A0A8V8TPW9;A0A8V8TQF7;A0A8V8TR21;H0YCR0;H0YEN4;P52948-2;P52948-5;P52948-6;A0A8V8TQG1;H7C3P6	NUP98_HUMAN	NUP98	P52948	Nuclear pore complex protein Nup98-Nup96 (EC 3.4.21.-) [Cleaved into: Nuclear pore complex protein Nup98 (98 kDa nucleoporin) (Nucleoporin Nup98) (Nup98); Nuclear pore complex protein Nup96 (96 kDa nucleoporin) (Nucleoporin Nup96) (Nup96)]	12	89863.8
P58335-4	J3KPY9;P58335-4	ANTR2_HUMAN	ANTXR2	P58335-4	Anthrax toxin receptor 2 (Capillary morphogenesis gene 2 protein) (CMG-2)	5	89931.6
P23378	P23378;A0A1W2PP74;A0A1W2PPB1;A0A1W2PQV3	GCSP_HUMAN	GLDC	P23378	Glycine dehydrogenase (decarboxylating), mitochondrial (EC 1.4.4.2) (Glycine cleavage system P protein) (Glycine decarboxylase) (Glycine dehydrogenase (aminomethyl-transferring))	4	89983.9
Q9UIC8;Q9UIC8-2	Q9UIC8;I3L2E3;I3L4A2;Q9UIC8-2;Q9UIC8-3	LCMT1_HUMAN	LCMT1	Q9UIC8	Leucine carboxyl methyltransferase 1 (EC 2.1.1.233) (Protein-leucine O-methyltransferase) ([Phosphatase 2A protein]-leucine-carboxy methyltransferase 1)	4	90236.2
Q92989	Q92989;E9PL17;E9PKV5	CLP1_HUMAN	CLP1	Q92989	Polyribonucleotide 5'-hydroxyl-kinase Clp1 (EC 2.7.1.78) (Polyadenylation factor Clp1) (Polynucleotide kinase Clp1) (Pre-mRNA cleavage complex II protein Clp1)	7	90242
O75717	O75717;O75717-2	WDHD1_HUMAN	WDHD1	O75717	WD repeat and HMG-box DNA-binding protein 1 (Acidic nucleoplasmic DNA-binding protein 1) (And-1)	9	90298.7
P54803	P54803;A0A087WX10;G3V5E8;P54803-3;P54803-4;P54803-5	GALC_HUMAN	GALC	P54803	Galactocerebrosidase (GALCERase) (EC 3.2.1.46) (Galactocerebroside beta-galactosidase) (Galactosylceramidase) (Galactosylceramide beta-galactosidase)	7	90313.4
P53609	P53609;P53609-2	PGTB1_HUMAN	PGGT1B	P53609	Geranylgeranyl transferase type-1 subunit beta (EC 2.5.1.59) (Geranylgeranyl transferase type I subunit beta) (GGTase-I-beta) (Type I protein geranyl-geranyltransferase subunit beta)	6	90491.8
Q8NBF2	Q8NBF2	NHLC2_HUMAN	NHLRC2	Q8NBF2	NHL repeat-containing protein 2	4	90558.3
O95456;O95456-2	O95456;O95456-2	PSMG1_HUMAN	PSMG1	O95456	Proteasome assembly chaperone 1 (PAC-1) (Chromosome 21 leucine-rich protein) (C21-LRP) (Down syndrome critical region protein 2)	3	90590.7
Q9UJU6	Q9UJU6;H0Y5J4;Q9UJU6-5	DBNL_HUMAN	DBNL	Q9UJU6	Drebrin-like protein (Cervical SH3P7) (Cervical mucin-associated protein) (Drebrin-F) (HPK1-interacting protein of 55 kDa) (HIP-55) (SH3 domain-containing protein 7)	9	90963.6
O43615	O43615;M0QXU7	TIM44_HUMAN	TIMM44	O43615	Mitochondrial import inner membrane translocase subunit TIM44	7	90981
Q15276	Q15276;Q15276-2	RABE1_HUMAN	RABEP1	Q15276	Rab GTPase-binding effector protein 1 (Rabaptin-4) (Rabaptin-5) (Rabaptin-5alpha) (Renal carcinoma antigen NY-REN-17)	15	91168.7
Q15637;Q15637-2;Q15637-3;Q15637-4;Q15637-5;Q15637-6;Q15637-7	Q15637;Q15637-4;Q15637-2;Q15637-3;Q15637-5;Q15637-6;Q15637-7;A0A7P0T9U7	SF01_HUMAN	SF1	Q15637	Splicing factor 1 (Mammalian branch point-binding protein) (BBP) (mBBP) (Transcription factor ZFM1) (Zinc finger gene in MEN1 locus) (Zinc finger protein 162)	12	91336.1
Q13045;Q13045-2;Q13045-3	Q13045;J3KS54;A0A1W2PNT9;J3QQQ2;Q13045-2;Q13045-3	FLII_HUMAN	FLII	Q13045	Protein flightless-1 homolog	16	91768
Q9BZJ0;Q9BZJ0-2;Q9BZJ0-3	Q9BZJ0;Q9BZJ0-2;Q9BZJ0-3;Q5JY65	CRNL1_HUMAN	CRNKL1	Q9BZJ0	Crooked neck-like protein 1 (Crooked neck homolog) (hCrn)	4	91812
P29372;P29372-2;P29372-4;P29372-5	P29372;A2IDA3;P29372-4;P29372-2;P29372-5	3MG_HUMAN	MPG	P29372	DNA-3-methyladenine glycosylase (EC 3.2.2.21) (3-alkyladenine DNA glycosylase) (3-methyladenine DNA glycosidase) (ADPG) (N-methylpurine-DNA glycosylase)	8	91856
P48454;P48454-2;P48454-3	P48454;P48454-2;P48454-3	PP2BC_HUMAN	PPP3CC	P48454	Serine/threonine-protein phosphatase 2B catalytic subunit gamma isoform (EC 3.1.3.16) (CAM-PRP catalytic subunit) (Calcineurin, testis-specific catalytic subunit) (Calmodulin-dependent calcineurin A subunit gamma isoform)	6	91931.8
O95983;O95983-2	O95983;O95983-2;A0A087WT34;A0A087X1H1;A0A0A0MTS6;K7EIE8	MBD3_HUMAN	MBD3	O95983	Methyl-CpG-binding domain protein 3 (Methyl-CpG-binding protein MBD3)	9	92047.2
P40616;P40616-2	P40616;F8VP63;F8VP99;F8VYN9;P40616-2	ARL1_HUMAN	ARL1	P40616	ADP-ribosylation factor-like protein 1	4	92097.9
Q9HCS7	Q9HCS7	SYF1_HUMAN	XAB2	Q9HCS7	Pre-mRNA-splicing factor SYF1 (Protein HCNP) (XPA-binding protein 2)	13	92251.8
Q9P0K1;Q9P0K1-2;Q9P0K1-3;Q9P0K1-4;Q9P0K1-5	Q9P0K1;H7C3I4;A0A804HHS1;F8WAD8;Q9P0K1-2;Q9P0K1-3;Q9P0K1-4;Q9P0K1-5;A0A804HIW1	ADA22_HUMAN	ADAM22	Q9P0K1	Disintegrin and metalloproteinase domain-containing protein 22 (ADAM 22) (Metalloproteinase-disintegrin ADAM22-3) (Metalloproteinase-like, disintegrin-like, and cysteine-rich protein 2)	1	92425.8
Q99805	Q99805	TM9S2_HUMAN	TM9SF2	Q99805	Transmembrane 9 superfamily member 2 (p76)	4	92467
P54105	P54105;E9PJF4;E9PMI6;J3KN38	ICLN_HUMAN	CLNS1A	P54105	Methylosome subunit pICln (Chloride channel, nucleotide sensitive 1A) (Chloride conductance regulatory protein ICln) (I(Cln)) (Chloride ion current inducer protein) (ClCI) (Reticulocyte pICln)	4	92481.4
Q9UHJ6	Q9UHJ6;A0A0B4J2A0	SHPK_HUMAN	SHPK	Q9UHJ6	Sedoheptulokinase (SHK) (EC 2.7.1.14) (Carbohydrate kinase-like protein)	12	92488.4
P63027;Q15836	P63027;Q15836;L7N2F9;F8WCA0;J3QRU4;K7EKX0;K7ENK9	VAMP2_HUMAN;VAMP3_HUMAN	VAMP2;VAMP3	P63027	Vesicle-associated membrane protein 2 (VAMP-2) (Synaptobrevin-2)	2	92505.1
Q6NZY4	Q6NZY4	ZCHC8_HUMAN	ZCCHC8	Q6NZY4	Zinc finger CCHC domain-containing protein 8 (TRAMP-like complex RNA-binding factor ZCCHC8)	7	92621.1
P03973	P03973	SLPI_HUMAN	SLPI	P03973	Antileukoproteinase (ALP) (BLPI) (HUSI-1) (Mucus proteinase inhibitor) (MPI) (Protease inhibitor WAP4) (Secretory leukocyte protease inhibitor) (Seminal proteinase inhibitor) (WAP four-disulfide core domain protein 4)	2	92628.4
Q9NWV4	Q9NWV4	CZIB_HUMAN	CZIB	Q9NWV4	CXXC motif containing zinc binding protein (UPF0587 protein C1orf123)	4	92789
Q4VC31	Q4VC31;C9JQ41;H7C525	MIX23_HUMAN	MIX23	Q4VC31	Protein MIX23 (Coiled-coil domain-containing protein 58)	2	92800.9
P78310	P78310;P78310-2;P78310-6	CXAR_HUMAN	CXADR	P78310	Coxsackievirus and adenovirus receptor (CAR) (hCAR) (CVB3-binding protein) (Coxsackievirus B-adenovirus receptor) (HCVADR)	10	92952.7
O15072	O15072	ATS3_HUMAN	ADAMTS3	O15072	A disintegrin and metalloproteinase with thrombospondin motifs 3 (ADAM-TS 3) (ADAM-TS3) (ADAMTS-3) (EC 3.4.24.-) (Procollagen II N-proteinase) (PC II-NP) (Procollagen II amino propeptide-processing enzyme)	4	92982.3
O75122;O75122-3	O75122;A0A0U1RQI6;E3W994;E7ERI8;E7EW49;J3KR49;O75122-3;A0A804HJG7;H7C4X8;H7C5M8	CLAP2_HUMAN	CLASP2	O75122	CLIP-associating protein 2 (Cytoplasmic linker-associated protein 2) (Protein Orbit homolog 2) (hOrbit2)	9	93037.8
Q9H6R4;Q9H6R4-4	Q9H6R4;A0A0A0MRW6;Q9H6R4-2;Q9H6R4-3;Q9H6R4-4	NOL6_HUMAN	NOL6	Q9H6R4	Nucleolar protein 6 (Nucleolar RNA-associated protein) (Nrap)	20	93213.7
O75695	O75695	XRP2_HUMAN	RP2	O75695	Protein XRP2	4	93337.1
Q9H3U1;Q9H3U1-2	Q9H3U1;A0A1W2PNX8;Q9H3U1-2	UN45A_HUMAN	UNC45A	Q9H3U1	Protein unc-45 homolog A (Unc-45A) (GCUNC-45) (Smooth muscle cell-associated protein 1) (SMAP-1)	12	93621.9
Q86W56;Q86W56-2;Q86W56-3;Q86W56-4;Q86W56-5	Q86W56;Q86W56-2;Q86W56-3;Q86W56-4;Q86W56-5	PARG_HUMAN	PARG	Q86W56	Poly(ADP-ribose) glycohydrolase (EC 3.2.1.143)	4	93877.8
O75312	O75312;H7BZM7;H7C0E5	ZPR1_HUMAN	ZPR1	O75312	Zinc finger protein ZPR1 (Zinc finger protein 259)	13	93895.3
Q96N67;Q96N67-2;Q96N67-3;Q96N67-4;Q96N67-5;Q96N67-6	Q96N67;Q96N67-2;Q96N67-3;Q96N67-4;Q96N67-5;Q96N67-6;A0A1B0GWE0	DOCK7_HUMAN	DOCK7	Q96N67	Dedicator of cytokinesis protein 7	19	93943.2
Q86SF2	Q86SF2;H0YAH3	GALT7_HUMAN	GALNT7	Q86SF2	N-acetylgalactosaminyltransferase 7 (EC 2.4.1.41) (Polypeptide GalNAc transferase 7) (GalNAc-T7) (pp-GaNTase 7) (Protein-UDP acetylgalactosaminyltransferase 7) (UDP-GalNAc:polypeptide N-acetylgalactosaminyltransferase 7)	6	93955.2
Q9Y240	Q9Y240	CLC11_HUMAN	CLEC11A	Q9Y240	C-type lectin domain family 11 member A (C-type lectin superfamily member 3) (Lymphocyte secreted C-type lectin) (Osteolectin) (Stem cell growth factor) (p47)	6	94049.4
Q01518-2	Q01518-2;Q5T0R9	CAP1_HUMAN	CAP1	Q01518-2	Adenylyl cyclase-associated protein 1 (CAP 1)	2	94136
Q8N4T8;Q8N4T8-2	Q8N4T8;Q8N4T8-2;H0Y962	CBR4_HUMAN	CBR4	Q8N4T8	3-oxoacyl-[acyl-carrier-protein] reductase (EC 1.1.1.100) (3-ketoacyl-[acyl-carrier-protein] reductase beta subunit) (KAR beta subunit) (Carbonyl reductase family member 4) (CBR4) (Quinone reductase CBR4) (EC 1.6.5.10) (Short chain dehydrogenase/reductase family 45C member 1)	6	94275.8
Q96J01;Q96J01-2	Q96J01;D6RGZ2;Q96J01-2	THOC3_HUMAN	THOC3	Q96J01	THO complex subunit 3 (Tho3) (TEX1 homolog) (hTREX45)	6	94330.1
Q53FT3	Q53FT3;E9PPG8;E9PJB2	HIKES_HUMAN	HIKESHI	Q53FT3	Protein Hikeshi	3	94447
P20020;P20020-1;P20020-2;P20020-4;P20020-5;P20020-6	P20020;P23634;Q01814;Q16720;A0A2U3TZI3;A0A2U3U055;A0A804HKZ0;P23634-2;P23634-3;P23634-4;P23634-5;P23634-6;P23634-7;P23634-8;Q01814-2;Q01814-3;Q01814-4;Q01814-5;Q01814-6;Q01814-7;Q01814-8;A0A2R8Y4R4;A0A994J581;A0A994J5M1;P20020-1;P20020-2;P20020-4;P20020-5;P20020-6;Q16720-2;Q16720-3;Q16720-4;Q16720-5;Q16720-6;Q16720-7;Q16720-8	AT2B1_HUMAN	ATP2B1	P20020	Plasma membrane calcium-transporting ATPase 1 (EC 7.2.2.10) (Plasma membrane calcium ATPase isoform 1) (PMCA1) (Plasma membrane calcium pump isoform 1)	8	94504.4
Q7Z6B0;Q7Z6B0-2	Q7Z6B0;Q7Z6B0-2;Q7Z6B0-3;A0A0A0MTP0;F5GZH9;H0YH48	CCD91_HUMAN	CCDC91	Q7Z6B0	Coiled-coil domain-containing protein 91 (GGA-binding partner) (p56 accessory protein)	14	94654.5
O60645	O60645;D6RB59	EXOC3_HUMAN	EXOC3	O60645	Exocyst complex component 3 (Exocyst complex component Sec6)	7	94728.8
P14406	P14406;D6R9C3;D6RGV5;D6RIE3;H0UI06	CX7A2_HUMAN	COX7A2	P14406	Cytochrome c oxidase subunit 7A2, mitochondrial (Cytochrome c oxidase subunit VIIa-liver/heart) (Cytochrome c oxidase subunit VIIa-L) (Cytochrome c oxidase subunit VIIaL)	2	94786.6
Q9UNQ2	Q9UNQ2;A0A0C4DGB1;A0A494C0G7;A0A7P0T9J1;A0A7P0T9Y7;A0A7P0Z4I0	DIM1_HUMAN	DIMT1	Q9UNQ2	Probable dimethyladenosine transferase (EC 2.1.1.183) (DIM1 dimethyladenosine transferase 1 homolog) (DIM1 dimethyladenosine transferase 1-like) (Probable 18S rRNA (adenine(1779)-N(6)/adenine(1780)-N(6))-dimethyltransferase) (Probable 18S rRNA dimethylase) (Probable S-adenosylmethionine-6-N',N'-adenosyl(rRNA) dimethyltransferase)	6	94834.5
Q9NYF8;Q9NYF8-2;Q9NYF8-3	Q9NYF8;Q9NYF8-2;Q9NYF8-3;Q9NYF8-4;A0A1W2PQ43;E9PJA7;E9PK09;E9PK91;E9PKI6;E9PQN2;H0YF00	BCLF1_HUMAN	BCLAF1	Q9NYF8	Bcl-2-associated transcription factor 1 (Btf) (BCLAF1 and THRAP3 family member 1)	9	94884.6
Q9BV20	Q9BV20;Q9BV20-2	MTNA_HUMAN	MRI1	Q9BV20	Methylthioribose-1-phosphate isomerase (M1Pi) (MTR-1-P isomerase) (EC 5.3.1.23) (Mediator of RhoA-dependent invasion) (S-methyl-5-thioribose-1-phosphate isomerase) (Translation initiation factor eIF-2B subunit alpha/beta/delta-like protein)	20	94977.2
Q9C0E2	Q9C0E2	XPO4_HUMAN	XPO4	Q9C0E2	Exportin-4 (Exp4)	12	95061.5
Q7Z2K8	Q7Z2K8;Q7Z2K8-2	GRIN1_HUMAN	GPRIN1	Q7Z2K8	G protein-regulated inducer of neurite outgrowth 1 (GRIN1)	9	95275.9
Q13242	Q13242;H0YIB4;S4R3G0	SRSF9_HUMAN	SRSF9	Q13242	Serine/arginine-rich splicing factor 9 (Pre-mRNA-splicing factor SRp30C) (Splicing factor, arginine/serine-rich 9)	5	95380.5
Q9BQ04;Q9BWF3;Q9BWF3-2;Q9BWF3-3;Q9BWF3-4	Q9BQ04;Q9BWF3;Q9BWF3-2;Q9BWF3-3;Q9BWF3-4;D6R9K7;E9PB51;E9PLB0;E9PM61;J3QRR5;U3KQD5	RBM4B_HUMAN;RBM4_HUMAN	RBM4;RBM4B	Q9BQ04	RNA-binding protein 4B (RNA-binding motif protein 30) (RNA-binding motif protein 4B) (RNA-binding protein 30)	4	95444.9
O95571	O95571;M0QXB5	ETHE1_HUMAN	ETHE1	O95571	Persulfide dioxygenase ETHE1, mitochondrial (EC 1.13.11.18) (Ethylmalonic encephalopathy protein 1) (Hepatoma subtracted clone one protein) (Sulfur dioxygenase ETHE1)	5	95546.3
Q9NQ48;Q9NQ48-2;Q9NQ48-3	Q9NQ48;A0A7P0TAT3;A0A8V8TP88;Q9NQ48-2;Q9NQ48-3	LZTL1_HUMAN	LZTFL1	Q9NQ48	Leucine zipper transcription factor-like protein 1	13	95598.2
P20290;P20290-2	P20290;D6RDG3;P20290-2;A0A7I2V3T6;A0A7I2V5Y3;A0A7I2YQL2;H0Y9Y1	BTF3_HUMAN	BTF3	P20290	Transcription factor BTF3 (Nascent polypeptide-associated complex subunit beta) (NAC-beta) (RNA polymerase B transcription factor 3)	2	95653.7
Q8WZA1;Q8WZA1-2	Q8WZA1;A0A8I5KR25;A0A8I5KTS5;A0A8I5KVA5;A0A8I5QJV3;A0A8I5KNB7;Q8WZA1-2;A0A8I5KQE4;A0A8I5QJA9;Q68CV6	PMGT1_HUMAN	POMGNT1	Q8WZA1	Protein O-linked-mannose beta-1,2-N-acetylglucosaminyltransferase 1 (POMGnT1) (EC 2.4.1.-) (UDP-GlcNAc:alpha-D-mannoside beta-1,2-N-acetylglucosaminyltransferase I.2) (GnT I.2)	3	95689.9
Q96QA5	Q96QA5;J3KRG2	GSDMA_HUMAN	GSDMA	Q96QA5	Gasdermin-A (Gasdermin-1) [Cleaved into: Gasdermin-A, N-terminal (GSDMA-NT); Gasdermin-A, C-terminal (GSDMA-CT)]	4	95729
Q15269	Q15269	PWP2_HUMAN	PWP2	Q15269	Periodic tryptophan protein 2 homolog	12	95737.7
P30040	P30040;F8VY02	ERP29_HUMAN	ERP29	P30040	Endoplasmic reticulum resident protein 29 (ERp29) (Endoplasmic reticulum resident protein 28) (ERp28) (Endoplasmic reticulum resident protein 31) (ERp31)	5	95916.3
P39656;P39656-2;P39656-3	P39656;A0A0C4DGS1;P39656-2;P39656-3;U3KQ84	OST48_HUMAN	DDOST	P39656	Dolichyl-diphosphooligosaccharide--protein glycosyltransferase 48 kDa subunit (DDOST 48 kDa subunit) (Oligosaccharyl transferase 48 kDa subunit)	7	96092.1
Q13444;Q13444-10;Q13444-12;Q13444-13;Q13444-2;Q13444-3;Q13444-4;Q13444-5;Q13444-6;Q13444-7;Q13444-8;Q13444-9	Q13444;Q13444-2;Q13444-10;Q13444-12;Q13444-13;Q13444-3;Q13444-4;Q13444-5;Q13444-6;Q13444-7;Q13444-8;Q13444-9	ADA15_HUMAN	ADAM15	Q13444	Disintegrin and metalloproteinase domain-containing protein 15 (ADAM 15) (EC 3.4.24.-) (Metalloprotease RGD disintegrin protein) (Metalloproteinase-like, disintegrin-like, and cysteine-rich protein 15) (MDC-15) (Metargidin)	2	96110.9
P59665;P59666	P59665;P59666	DEF1_HUMAN;DEF3_HUMAN	DEFA1;DEFA3	P59665	Neutrophil defensin 1 (Defensin, alpha 1) (HNP-1) (HP-1) (HP1) [Cleaved into: HP 1-56; Neutrophil defensin 2 (HNP-2) (HP-2) (HP2)]	2	96244
Q712K3	Q712K3	UB2R2_HUMAN	UBE2R2	Q712K3	Ubiquitin-conjugating enzyme E2 R2 (EC 2.3.2.23) (E2 ubiquitin-conjugating enzyme R2) (Ubiquitin carrier protein R2) (Ubiquitin-conjugating enzyme E2-CDC34B) (Ubiquitin-protein ligase R2)	3	96410.7
Q01968;Q01968-2	Q01968;Q01968-2;A0A2R8YCN4;A0A2R8YG38	OCRL_HUMAN	OCRL	Q01968	Inositol polyphosphate 5-phosphatase OCRL (EC 3.1.3.36) (EC 3.1.3.56) (Inositol polyphosphate 5-phosphatase OCRL-1) (OCRL-1) (Lowe oculocerebrorenal syndrome protein) (Phosphatidylinositol 3,4,5-triphosphate 5-phosphatase) (EC 3.1.3.86)	6	96456.4
P06865	P06865;H3BP20;H3BS10;A0A087WUJ7	HEXA_HUMAN	HEXA	P06865	Beta-hexosaminidase subunit alpha (EC 3.2.1.52) (Beta-N-acetylhexosaminidase subunit alpha) (Hexosaminidase subunit A) (N-acetyl-beta-glucosaminidase subunit alpha)	7	96627
Q8TDN6	Q8TDN6	BRX1_HUMAN	BRIX1	Q8TDN6	Ribosome biogenesis protein BRX1 homolog (Brix domain-containing protein 2)	5	96666
Q9H993	Q9H993;F5GZY1	ARMT1_HUMAN	ARMT1	Q9H993	Damage-control phosphatase ARMT1 (EC 3.1.3.-) (Acidic residue methyltransferase 1) (Protein-glutamate O-methyltransferase) (EC 2.1.1.-) (Sugar phosphate phosphatase ARMT1)	10	96730.1
Q9UI15	Q9UI15;C9JCX3	TAGL3_HUMAN	TAGLN3	Q9UI15	Transgelin-3 (Neuronal protein 22) (NP22) (Neuronal protein NP25)	6	96732.5
Q15063	Q15063;B1ALD9	POSTN_HUMAN	POSTN	Q15063	Periostin (PN) (Osteoblast-specific factor 2) (OSF-2)	4	96734.8
Q9Y5Y0	Q9Y5Y0;H7C3Z2	FLVC1_HUMAN	FLVCR1	Q9Y5Y0	Heme transporter FLVCR1 (Feline leukemia virus subgroup C receptor-related protein 1) (Feline leukemia virus subgroup C receptor) (hFLVCR)	6	96769
Q9P2I0	Q9P2I0;H0YJF4	CPSF2_HUMAN	CPSF2	Q9P2I0	Cleavage and polyadenylation specificity factor subunit 2 (Cleavage and polyadenylation specificity factor 100 kDa subunit) (CPSF 100 kDa subunit)	13	96769.7
O60476	O60476;H0Y543;H0Y7H1	MA1A2_HUMAN	MAN1A2	O60476	Mannosyl-oligosaccharide 1,2-alpha-mannosidase IB (EC 3.2.1.113) (Mannosidase alpha class 1A member 2) (Processing alpha-1,2-mannosidase IB) (Alpha-1,2-mannosidase IB)	2	96815.9
P54652	P54652	HSP72_HUMAN	HSPA2	P54652	Heat shock-related 70 kDa protein 2 (Heat shock 70 kDa protein 2)	4	96884.6
Q15768	Q15768	EFNB3_HUMAN	EFNB3	Q15768	Ephrin-B3 (EPH-related receptor transmembrane ligand ELK-L3) (EPH-related receptor tyrosine kinase ligand 8) (LERK-8)	2	96996
Q9H267	Q9H267;A0A2R8YDQ0;F5H008;Q9H267-2	VP33B_HUMAN	VPS33B	Q9H267	Vacuolar protein sorting-associated protein 33B (hVPS33B)	6	97041.3
Q15554	Q15554;Q15554-4;H3BR06;J3KSZ6;H3BTA7;V9GYM1	TERF2_HUMAN	TERF2	Q15554	Telomeric repeat-binding factor 2 (TTAGGG repeat-binding factor 2) (Telomeric DNA-binding protein)	7	97161.1
Q9NPJ3;Q9NPJ3-2	Q9NPJ3;Q9NPJ3-2	ACO13_HUMAN	ACOT13	Q9NPJ3	Acyl-coenzyme A thioesterase 13 (Acyl-CoA thioesterase 13) (EC 3.1.2.-) (Hotdog-fold thioesterase superfamily member 2) (Palmitoyl-CoA hydrolase) (EC 3.1.2.2) (Thioesterase superfamily member 2) (THEM2) [Cleaved into: Acyl-coenzyme A thioesterase 13, N-terminally processed]	4	97301
Q96SU4;Q96SU4-2;Q96SU4-3;Q96SU4-4;Q96SU4-5;Q96SU4-6;Q96SU4-7	Q96SU4;Q96SU4-2;Q96SU4-3;Q96SU4-4;Q96SU4-5;Q96SU4-6;Q96SU4-7	OSBL9_HUMAN	OSBPL9	Q96SU4	Oxysterol-binding protein-related protein 9 (ORP-9) (OSBP-related protein 9)	2	97316.7
Q13416	Q13416	ORC2_HUMAN	ORC2	Q13416	Origin recognition complex subunit 2	7	97612.5
P42025	P42025	ACTY_HUMAN	ACTR1B	P42025	Beta-centractin (Actin-related protein 1B) (ARP1B)	10	97766.1
Q8N6T3;Q8N6T3-2;Q8N6T3-3;Q8N6T3-5	Q8N6T3;Q8N6T3-3;Q8N6T3-2;Q8N6T3-4;Q8N6T3-5;E5RHC5;E5RHT6;F8VWH9;F8W1U7	ARFG1_HUMAN	ARFGAP1	Q8N6T3	ADP-ribosylation factor GTPase-activating protein 1 (ARF GAP 1) (ADP-ribosylation factor 1 GTPase-activating protein) (ARF1 GAP) (ARF1-directed GTPase-activating protein)	4	97810.9
Q9BZE9;Q9BZE9-2;Q9BZE9-3	Q9BZE9;J3KRY8;Q9BZE9-2;Q9BZE9-3;J3KRF7	ASPC1_HUMAN	ASPSCR1	Q9BZE9	Tether containing UBX domain for GLUT4 (Alveolar soft part sarcoma chromosomal region candidate gene 1 protein) (Alveolar soft part sarcoma locus) (Renal papillary cell carcinoma protein 17) (UBX domain-containing protein 9)	8	97819.3
Q8IZP0;Q8IZP0-10;Q8IZP0-12;Q8IZP0-2;Q8IZP0-3;Q8IZP0-4;Q8IZP0-5;Q8IZP0-6;Q8IZP0-7;Q8IZP0-8;Q8IZP0-9	Q8IZP0;Q8IZP0-5;Q8IZP0-2;Q8IZP0-4;Q8IZP0-10;Q8IZP0-12;Q8IZP0-3;Q8IZP0-6;Q8IZP0-7;Q8IZP0-8;Q8IZP0-9;A0A0A0MRT6;B6VEX4	ABI1_HUMAN	ABI1	Q8IZP0	Abl interactor 1 (Abelson interactor 1) (Abi-1) (Abl-binding protein 4) (AblBP4) (Eps8 SH3 domain-binding protein) (Eps8-binding protein) (Nap1-binding protein) (Nap1BP) (Spectrin SH3 domain-binding protein 1) (e3B1)	4	98029.5
Q96ST2	Q96ST2;Q96ST2-3;A0A1B0GW95;B8ZZB6	IWS1_HUMAN	IWS1	Q96ST2	Protein IWS1 homolog (IWS1-like protein)	11	98218.4
P51809;P51809-3	P51809;P51809-2;P51809-3	VAMP7_HUMAN	VAMP7	P51809	Vesicle-associated membrane protein 7 (VAMP-7) (Synaptobrevin-like protein 1) (Tetanus-insensitive VAMP) (Ti-VAMP)	9	98570.9
Q9BSA4	Q9BSA4;B4DKD1	TTYH2_HUMAN	TTYH2	Q9BSA4	Protein tweety homolog 2 (hTTY2)	6	98812.8
P05089;P05089-2;P05089-3	P05089;P05089-2;P05089-3;A0A5F9ZH78	ARGI1_HUMAN	ARG1	P05089	Arginase-1 (EC 3.5.3.1) (Liver-type arginase) (Type I arginase)	4	98878.9
Q12926-2	Q12926;Q12926-2;A0A0A0MRX1;B1AM48;C9JB16	ELAV2_HUMAN	ELAVL2	Q12926-2	ELAV-like protein 2 (ELAV-like neuronal protein 1) (Hu-antigen B) (HuB) (Nervous system-specific RNA-binding protein Hel-N1)	2	98945.6
Q86TU7	Q86TU7	SETD3_HUMAN	SETD3	Q86TU7	Actin-histidine N-methyltransferase (EC 2.1.1.85) (Protein-L-histidine N-tele-methyltransferase) (SET domain-containing protein 3) (hSETD3)	22	99087.7
A0A8Q3SI22	A0A8Q3SI22	A0A8Q3SI22_HUMAN	C3	A0A8Q3SI22	Complement C3	2	99254.9
Q6IBS0	Q6IBS0;A0A7I2V2U8;A0A7I2V5D3;D6RG15	TWF2_HUMAN	TWF2	Q6IBS0	Twinfilin-2 (A6-related protein) (hA6RP) (Protein tyrosine kinase 9-like) (Twinfilin-1-like protein)	12	99258.6
Q9NRB3	Q9NRB3	CHSTC_HUMAN	CHST12	Q9NRB3	Carbohydrate sulfotransferase 12 (EC 2.8.2.5) (Chondroitin 4-O-sulfotransferase 2) (Chondroitin 4-sulfotransferase 2) (C4ST-2) (C4ST2) (Sulfotransferase Hlo)	5	99319
Q969J3	Q969J3;G3V1P3	BORC5_HUMAN	BORCS5	Q969J3	BLOC-1-related complex subunit 5 (Loss of heterozygosity 12 chromosomal region 1) (Myristoylated lysosomal protein) (Myrlysin)	6	99324.6
Q08J23;Q08J23-2;Q08J23-3	Q08J23;Q08J23-2;Q08J23-3	NSUN2_HUMAN	NSUN2	Q08J23	RNA cytosine C(5)-methyltransferase NSUN2 (EC 2.1.1.-) (Myc-induced SUN domain-containing protein) (Misu) (NOL1/NOP2/Sun domain family member 2) (Substrate of AIM1/Aurora kinase B) (mRNA cytosine C(5)-methyltransferase) (EC 2.1.1.-) (tRNA cytosine C(5)-methyltransferase) (EC 2.1.1.-, EC 2.1.1.203) (tRNA methyltransferase 4 homolog) (hTrm4)	12	99325.9
Q9H4A3;Q9H4A3-2;Q9H4A3-5;Q9H4A3-6;Q9H4A3-7	Q9H4A3;Q9H4A3-2;Q9H4A3-4;Q9H4A3-5;Q9H4A3-6;Q9H4A3-7;F5GWT4	WNK1_HUMAN	WNK1	Q9H4A3	Serine/threonine-protein kinase WNK1 (EC 2.7.11.1) (Erythrocyte 65 kDa protein) (p65) (Kinase deficient protein) (Protein kinase lysine-deficient 1) (Protein kinase with no lysine 1) (hWNK1)	8	99553.3
Q8N8U9	Q8N8U9;A0A3B3IRM9;A0A3B3ISK6;A0A3B3ISL7;A0A3B3ITW7;A0A3B3ITY4;A0A3B3ITZ8	BMPER_HUMAN	BMPER	Q8N8U9	BMP-binding endothelial regulator protein (Bone morphogenetic protein-binding endothelial cell precursor-derived regulator) (Protein crossveinless-2) (hCV2)	2	99716.1
O95218;O95218-2	O95218;O95218-2	ZRAB2_HUMAN	ZRANB2	O95218	Zinc finger Ran-binding domain-containing protein 2 (Zinc finger protein 265) (Zinc finger, splicing)	4	99722.8
Q7Z2W4	Q7Z2W4;C9J6P4;Q7Z2W4-4;A0A7P0T8C6	ZCCHV_HUMAN	ZC3HAV1	Q7Z2W4	Zinc finger CCCH-type antiviral protein 1 (ADP-ribosyltransferase diphtheria toxin-like 13) (ARTD13) (Inactive Poly [ADP-ribose] polymerase 13) (PARP13) (Zinc finger CCCH domain-containing protein 2) (Zinc finger antiviral protein) (ZAP)	6	100173
Q69YN2	Q69YN2;A0A286YF56;Q69YN2-3	C19L1_HUMAN	CWF19L1	Q69YN2	CWF19-like protein 1 (C19L1)	6	100274
Q9H115;Q9H115-2;Q9H115-3	Q9H115;A0A087WZQ7;Q9H115-2;Q9H115-3	SNAB_HUMAN	NAPB	Q9H115	Beta-soluble NSF attachment protein (SNAP-beta) (N-ethylmaleimide-sensitive factor attachment protein beta)	5	100366
Q5T200	Q5T200;A0A7I2V4I5;Q5T200-2	ZC3HD_HUMAN	ZC3H13	Q5T200	Zinc finger CCCH domain-containing protein 13	10	100426
O00764;O00764-2;O00764-3	O00764;F2Z2Y4;O00764-2;O00764-3	PDXK_HUMAN	PDXK	O00764	Pyridoxal kinase (EC 2.7.1.35) (Pyridoxine kinase)	8	100672
O60306	O60306;H0YH15;H0YLN9	AQR_HUMAN	AQR	O60306	RNA helicase aquarius (EC 3.6.4.13) (Intron-binding protein of 160 kDa) (IBP160)	39	100896
Q9UNP9;Q9UNP9-2;Q9UNP9-3	Q9UNP9;E9PEQ6;E9PKY5;Q9UNP9-2;Q9UNP9-3	PPIE_HUMAN	PPIE	Q9UNP9	Peptidyl-prolyl cis-trans isomerase E (PPIase E) (EC 5.2.1.8) (Cyclophilin E) (Cyclophilin-33) (Rotamase E)	6	100978
P36639;P36639-1;P36639-2;P36639-3	P36639;P36639-1;P36639-2;P36639-3	8ODP_HUMAN	NUDT1	P36639	Oxidized purine nucleoside triphosphate hydrolase (EC 3.6.1.56) (2-hydroxy-dATP diphosphatase) (7,8-dihydro-8-oxoguanine triphosphatase) (8-oxo-dGTPase) (Methylated purine nucleoside triphosphate hydrolase) (EC 3.6.1.-) (Nucleoside diphosphate-linked moiety X motif 1) (Nudix motif 1)	2	101052
P53367-2	P53367;P53367-2;P53367-3	ARFP1_HUMAN	ARFIP1	P53367-2	Arfaptin-1 (ADP-ribosylation factor-interacting protein 1)	9	101053
Q14764	Q14764;H3BQK6;I3L155	MVP_HUMAN	MVP	Q14764	Major vault protein (MVP) (Lung resistance-related protein)	6	101243
P36969;P36969-2	P36969;K7ENB4;K7ERP4;P36969-2;R4GNE4;A0A087X247;K7EJ20;K7EKX7	GPX4_HUMAN	GPX4	P36969	Phospholipid hydroperoxide glutathione peroxidase (PHGPx) (EC 1.11.1.12) (Glutathione peroxidase 4) (GPx-4) (GSHPx-4)	4	101265
P04066	P04066	FUCO_HUMAN	FUCA1	P04066	Tissue alpha-L-fucosidase (EC 3.2.1.51) (Alpha-L-fucosidase I) (Alpha-L-fucoside fucohydrolase 1) (Alpha-L-fucosidase 1)	3	101315
Q9UKZ1	Q9UKZ1	CNO11_HUMAN	CNOT11	Q9UKZ1	CCR4-NOT transcription complex subunit 11	6	101328
Q05397;Q05397-5;Q05397-7	Q05397;A0A8Q3WLM4;E7ESA6;H0YBP1;Q05397-2;Q05397-3;Q05397-5;Q05397-7;E9PEI4;H0YB16;H0YBZ1	FAK1_HUMAN	PTK2	Q05397	Focal adhesion kinase 1 (FADK 1) (EC 2.7.10.2) (Focal adhesion kinase-related nonkinase) (FRNK) (Protein phosphatase 1 regulatory subunit 71) (PPP1R71) (Protein-tyrosine kinase 2) (p125FAK) (pp125FAK)	12	101383
Q8N6R0;Q8N6R0-3;Q8N6R0-4	Q8N6R0;Q8N6R0-1;Q8N6R0-3;Q8N6R0-4	EFNMT_HUMAN	METTL13	Q8N6R0	eEF1A lysine and N-terminal methyltransferase (eEF1A-KNMT) (Methyltransferase-like protein 13) [Includes: eEF1A lysine methyltransferase (EC 2.1.1.-); eEF1A N-terminal methyltransferase (EC 2.1.1.-)]	7	101392
Q9H307	Q9H307	PININ_HUMAN	PNN	Q9H307	Pinin (140 kDa nuclear and cell adhesion-related phosphoprotein) (Desmosome-associated protein) (Domain-rich serine protein) (DRS protein) (DRSP) (Melanoma metastasis clone A protein) (Nuclear protein SDK3) (SR-like protein)	9	101572
Q01780;Q01780-2	Q01780;Q01780-2	EXOSX_HUMAN	EXOSC10	Q01780	Exosome component 10 (EC 3.1.13.-) (Autoantigen PM/Scl 2) (P100 polymyositis-scleroderma overlap syndrome-associated autoantigen) (Polymyositis/scleroderma autoantigen 100 kDa) (PM/Scl-100) (Polymyositis/scleroderma autoantigen 2)	14	101925
P07357	P07357;A0A8Q3WKN4;A0A8Q3WKQ2;A0A8Q3WKT7;A0A8Q3WL79	CO8A_HUMAN	C8A	P07357	Complement component C8 alpha chain (Complement component 8 subunit alpha)	5	102012
P35270	P35270	SPRE_HUMAN	SPR	P35270	Sepiapterin reductase (SPR) (EC 1.1.1.153)	5	102042
O95816;O95816-2	O95816;O95816-2	BAG2_HUMAN	BAG2	O95816	BAG family molecular chaperone regulator 2 (BAG-2) (Bcl-2-associated athanogene 2)	10	102207
P62166;P62166-2	P62166;P62166-2	NCS1_HUMAN	NCS1	P62166	Neuronal calcium sensor 1 (NCS-1) (Frequenin homolog) (Frequenin-like protein) (Frequenin-like ubiquitous protein)	5	102254
O60831	O60831;A6NP52	PRAF2_HUMAN	PRAF2	O60831	PRA1 family protein 2	4	102375
Q9UN36;Q9UN36-2;Q9UN36-3;Q9UN36-4;Q9UN36-6	Q9UN36;G3V4S9;G3V578;G3V5H8;G3V5L7;H0YJT9;Q9UN36-2;Q9UN36-3;Q9UN36-4;Q9UN36-6	NDRG2_HUMAN	NDRG2	Q9UN36	Protein NDRG2 (N-myc downstream-regulated gene 2 protein) (Protein Syld709613)	2	102558
Q6P1X6	Q6P1X6;H0YF29;Q6P1X6-2	CH082_HUMAN	C8orf82	Q6P1X6	UPF0598 protein C8orf82	10	102582
Q96S59	Q96S59;Q96S59-2;Q96S59-3	RANB9_HUMAN	RANBP9	Q96S59	Ran-binding protein 9 (RanBP9) (BPM-L) (BPM90) (Ran-binding protein M) (RanBPM) (RanBP7)	5	102589
Q9Y606;Q9Y606-2	Q9Y606;F5H1S9;G8JLB3;Q9Y606-2;F5GY32	PUS1_HUMAN	PUS1	Q9Y606	Pseudouridylate synthase 1 homolog (EC 5.4.99.-) (tRNA pseudouridine synthase 1) (EC 5.4.99.12) (tRNA pseudouridine(38-40) synthase) (tRNA pseudouridylate synthase I) (tRNA-uridine isomerase I)	14	102693
Q9C040;Q9C040-2	Q9C040;A0A6Q8PEY7;A0A6Q8PEY9;A0A6Q8PF18;A0A6Q8PF63;A0A6Q8PF74;A0A6Q8PF82;A0A6Q8PFB0;A0A6Q8PFL9;A0A6Q8PFV0;A0A6Q8PFX3;A0A6Q8PG16;A0A6Q8PG79;A0A6Q8PGE9;A0A6Q8PGG4;A0A6Q8PGL5;A0A6Q8PGR7;A0A6Q8PGS7;A0A6Q8PH06;A0A6Q8PH39;A0A6Q8PHG3;A0A6Q8PHG4;A0A6Q8PHP4;Q9C040-2;A0A6Q8PFE3	TRIM2_HUMAN	TRIM2	Q9C040	Tripartite motif-containing protein 2 (EC 2.3.2.27) (E3 ubiquitin-protein ligase TRIM2) (RING finger protein 86) (RING-type E3 ubiquitin transferase TRIM2)	16	102798
O15075;O15075-2	O15075;O15075-2;Q5VZY9	DCLK1_HUMAN	DCLK1	O15075	Serine/threonine-protein kinase DCLK1 (EC 2.7.11.1) (Doublecortin domain-containing protein 3A) (Doublecortin-like and CAM kinase-like 1) (Doublecortin-like kinase 1)	6	102836
Q15738	Q15738;C9JDR0	NSDHL_HUMAN	NSDHL	Q15738	Sterol-4-alpha-carboxylate 3-dehydrogenase, decarboxylating (EC 1.1.1.170) (Protein H105e3)	4	102862
P22033	P22033	MUTA_HUMAN	MMUT	P22033	Methylmalonyl-CoA mutase, mitochondrial (MCM) (EC 5.4.99.2) (Methylmalonyl-CoA isomerase)	14	102908
P00568	P00568;Q5T9B7	KAD1_HUMAN	AK1	P00568	Adenylate kinase isoenzyme 1 (AK 1) (EC 2.7.4.10) (EC 2.7.4.3) (EC 2.7.4.6) (ATP-AMP transphosphorylase 1) (ATP:AMP phosphotransferase) (Adenylate monophosphate kinase) (Myokinase)	12	102910
Q9UPU5	Q9UPU5;A0A0U1RQI9	UBP24_HUMAN	USP24	Q9UPU5	Ubiquitin carboxyl-terminal hydrolase 24 (EC 3.4.19.12) (Deubiquitinating enzyme 24) (Ubiquitin thioesterase 24) (Ubiquitin-specific-processing protease 24)	22	103031
Q86X83;Q86X83-2	Q86X83;Q86X83-2	COMD2_HUMAN	COMMD2	Q86X83	COMM domain-containing protein 2	4	103089
Q8NEZ5	Q8NEZ5;Q8NEZ5-2;Q8NEZ5-3;H3BRE0;H3BTH6	FBX22_HUMAN	FBXO22	Q8NEZ5	F-box only protein 22 (F-box protein FBX22p44)	6	103214
Q14185	Q14185;A0A096LNH6	DOCK1_HUMAN	DOCK1	Q14185	Dedicator of cytokinesis protein 1 (180 kDa protein downstream of CRK) (DOCK180)	24	103248
P09884	P09884;A6NMQ1	DPOLA_HUMAN	POLA1	P09884	DNA polymerase alpha catalytic subunit (EC 2.7.7.7) (DNA polymerase alpha catalytic subunit p180)	11	103268
Q9NVU0;Q9NVU0-2;Q9NVU0-3;Q9NVU0-4;Q9NVU0-5	Q9NVU0;Q9NVU0-2;Q9NVU0-3;Q9NVU0-4;Q9NVU0-5;A0A0C4DH01;H3BNJ0	RPC5_HUMAN	POLR3E	Q9NVU0	DNA-directed RNA polymerase III subunit RPC5 (RNA polymerase III subunit C5) (DNA-directed RNA polymerase III 80 kDa polypeptide)	2	103300
P28161;P28161-2	P28161;E9PHN6;E9PHN7;E9PLF1;F6XZQ7;P28161-2;E9PGV1	GSTM2_HUMAN	GSTM2	P28161	Glutathione S-transferase Mu 2 (EC 2.5.1.18) (GST class-mu 2) (GSTM2-2)	9	103300
Q8NGR3	Q8NGR3	OR1K1_HUMAN	OR1K1	Q8NGR3	Olfactory receptor 1K1	2	103368
Q53EL6;Q53EL6-2	Q53EL6;Q53EL6-2;Q5VZS7	PDCD4_HUMAN	PDCD4	Q53EL6	Programmed cell death protein 4 (Neoplastic transformation inhibitor protein) (Nuclear antigen H731-like) (Protein 197/15a)	5	103418
P08567	P08567	PLEK_HUMAN	PLEK	P08567	Pleckstrin (Platelet 47 kDa protein) (p47)	4	103434
Q16706	Q16706	MA2A1_HUMAN	MAN2A1	Q16706	Alpha-mannosidase 2 (EC 3.2.1.114) (Golgi alpha-mannosidase II) (AMan II) (Man II) (Mannosidase alpha class 2A member 1) (Mannosyl-oligosaccharide 1,3-1,6-alpha-mannosidase)	15	103572
Q02241;Q02241-2	Q02241;A0A2U3TZL8;H7BYN4;A0A2R8Y531;A0A7I2V5Y5;H0YME6;Q02241-2;Q02241-3	KIF23_HUMAN	KIF23	Q02241	Kinesin-like protein KIF23 (Kinesin-like protein 5) (Mitotic kinesin-like protein 1)	11	103618
Q5VTL8	Q5VTL8;Q5VTL8-2	PR38B_HUMAN	PRPF38B	Q5VTL8	Pre-mRNA-splicing factor 38B (Sarcoma antigen NY-SAR-27)	6	103649
Q9H974;Q9H974-4	Q9H974;Q9H974-2;Q9H974-3;Q9H974-4	QTRT2_HUMAN	QTRT2	Q9H974	Queuine tRNA-ribosyltransferase accessory subunit 2 (Queuine tRNA-ribosyltransferase domain-containing protein 1)	8	103655
Q96FV9	Q96FV9;Q96FV9-2;J3KT14	THOC1_HUMAN	THOC1	Q96FV9	THO complex subunit 1 (Tho1) (Nuclear matrix protein p84) (p84N5) (hTREX84)	6	103780
O95793;O95793-2;O95793-3	O95793;O95793-2;O95793-3;Q5JW28;Q5JW30	STAU1_HUMAN	STAU1	O95793	Double-stranded RNA-binding protein Staufen homolog 1	10	103786
P42167;P42167-2	P42166;P42167;G5E972;P42167-2;P42167-3;H0YJH7	LAP2B_HUMAN	TMPO	P42167	Lamina-associated polypeptide 2, isoforms beta/gamma (Thymopoietin, isoforms beta/gamma) (TP beta/gamma) (Thymopoietin-related peptide isoforms beta/gamma) (TPRP isoforms beta/gamma) [Cleaved into: Thymopoietin (TP) (Splenin); Thymopentin (TP5)]	6	103842
Q9BZH6	Q9BZH6	WDR11_HUMAN	WDR11	Q9BZH6	WD repeat-containing protein 11 (Bromodomain and WD repeat-containing protein 2) (WD repeat-containing protein 15)	8	103858
Q9H9G7	Q9H9G7;Q5TA56	AGO3_HUMAN	AGO3	Q9H9G7	Protein argonaute-3 (Argonaute3) (hAgo3) (EC 3.1.26.n2) (Argonaute RISC catalytic component 3) (Eukaryotic translation initiation factor 2C 3) (eIF-2C 3) (eIF2C 3)	14	103886
Q93008;Q93008-3	O00507;Q93008;A0A994J4R6;A0A994J4T3;A0A994J6S4;O00507-2;Q93008-3;A0A994J583;A0A994J7K1	USP9X_HUMAN	USP9X	Q93008	Probable ubiquitin carboxyl-terminal hydrolase FAF-X (EC 3.4.19.12) (Deubiquitinating enzyme FAF-X) (Fat facets in mammals) (hFAM) (Fat facets protein-related, X-linked) (Ubiquitin thioesterase FAF-X) (Ubiquitin-specific protease 9, X chromosome) (Ubiquitin-specific-processing protease FAF-X)	43	103906
Q15811;Q15811-10;Q15811-11;Q15811-12;Q15811-13;Q15811-2;Q15811-3;Q15811-4;Q15811-5;Q15811-6;Q15811-7;Q15811-8;Q15811-9	Q15811;Q15811-2;Q15811-10;Q15811-11;Q15811-12;Q15811-13;Q15811-3;Q15811-4;Q15811-5;Q15811-6;Q15811-7;Q15811-8;Q15811-9;F8W7U0;A8CTZ0;C9JQZ7;D6PAW0	ITSN1_HUMAN	ITSN1	Q15811	Intersectin-1 (SH3 domain-containing protein 1A) (SH3P17)	21	103964
P52701	P52701;A0A494C0M1;A0A8V8TQJ0;A0A8V8TQW9;P52701-2;P52701-3;P52701-4	MSH6_HUMAN	MSH6	P52701	DNA mismatch repair protein Msh6 (hMSH6) (G/T mismatch-binding protein) (GTBP) (GTMBP) (MutS protein homolog 6) (MutS-alpha 160 kDa subunit) (p160)	16	103976
Q93045;Q93045-2	Q93045;E5RGX5;Q93045-2	STMN2_HUMAN	STMN2	Q93045	Stathmin-2 (Superior cervical ganglion-10 protein) (Protein SCG10)	2	104091
Q96JB5;Q96JB5-4	Q96JB5;Q96JB5-2;Q96JB5-4;J3QL86;J3QQY1;J3QS62	CK5P3_HUMAN	CDK5RAP3	Q96JB5	CDK5 regulatory subunit-associated protein 3 (CDK5 activator-binding protein C53) (LXXLL/leucine-zipper-containing ARF-binding protein) (Protein HSF-27)	8	104144
Q9H223	Q9H223	EHD4_HUMAN	EHD4	Q9H223	EH domain-containing protein 4 (Hepatocellular carcinoma-associated protein 10/11) (PAST homolog 4)	4	104549
O00422;O00422-2	O00422;O00422-2;U3KPY7;U3KQ12	SAP18_HUMAN	SAP18	O00422	Histone deacetylase complex subunit SAP18 (18 kDa Sin3-associated polypeptide) (2HOR0202) (Cell growth-inhibiting gene 38 protein) (Sin3-associated polypeptide p18)	3	104768
Q9BZR6	Q9BZR6;H7C0V4;H7C215	RTN4R_HUMAN	RTN4R	Q9BZR6	Reticulon-4 receptor (Nogo receptor) (NgR) (Nogo-66 receptor)	5	104815
Q9H9A5;Q9H9A5-2;Q9H9A5-6	Q9H9A5;H7C1X9;Q9H9A5-2;Q9H9A5-3;Q9H9A5-4;Q9H9A5-6	CNO10_HUMAN	CNOT10	Q9H9A5	CCR4-NOT transcription complex subunit 10	11	104998
O75153	O75153;Q9Y5I4;A0A494C0R8;K7EIG1;Q9Y5I4-2	CLU_HUMAN	CLUH	O75153	Clustered mitochondria protein homolog	14	105016
Q15904	Q15904;A0A0C4DGX8;A0A7I2V2G3;A0A7I2V3T8;A0A7I2YQA5;A6NLC6;A6QRJ1;F2Z3L8;H7C0T7;H7C2Y8	VAS1_HUMAN	ATP6AP1	Q15904	V-type proton ATPase subunit S1 (V-ATPase subunit S1) (Protein XAP-3) (V-ATPase Ac45 subunit) (V-ATPase S1 accessory protein) (Vacuolar proton pump subunit S1)	11	105035
Q53H76;Q53H76-2;Q53H76-3;Q53H76-4	Q53H76;Q53H76-2;G5E9W0;Q53H76-3;Q53H76-4;H7C4H1	PLA1A_HUMAN	PLA1A	Q53H76	Phospholipase A1 member A (EC 3.1.1.111) (Phosphatidylserine-specific phospholipase A1) (PS-PLA1)	2	105038
Q8N1B4;Q8N1B4-2	Q8N1B4;Q8N1B4-2	VPS52_HUMAN	VPS52	Q8N1B4	Vacuolar protein sorting-associated protein 52 homolog (SAC2 suppressor of actin mutations 2-like protein)	8	105185
Q9NS86	Q9NS86	LANC2_HUMAN	LANCL2	Q9NS86	LanC-like protein 2 (Testis-specific adriamycin sensitivity protein)	7	105227
P11171;P11171-2;P11171-5	P11171;Q9H4G0;Q9Y2J2;A0A2R8Y570;A0A2R8Y5G2;A0A2R8Y5Z6;A0A2R8Y6G5;A0A2R8YFR9;A0A2U3TZH6;A0A3B3IU06;A0A2R8Y7N0;A0A2R8Y7Y3;A0A2R8YD30;P11171-2;P11171-7;A0A0A0MRA8;A0A0C4DH22;A0A1B0GTF8;A0A1B0GTW6;A0A1B0GWG0;A0A2R8Y420;A0A2R8Y6D0;A0A2R8YCW8;A0A3B3ITC5;A0A3B3ITP0;A0A3B3IUD6;A0A994J847;A8K968;P11171-3;P11171-4;P11171-5;P11171-6;Q9H4G0-2;Q9H4G0-3;Q9H4G0-4;Q9Y2J2-2;Q9Y2J2-3;Q9Y2J2-4;A0A2R8Y6T6;Q4VXN0;Q4VXN1	EPB41_HUMAN	EPB41	P11171	Protein 4.1 (P4.1) (4.1R) (Band 4.1) (EPB4.1) (Erythrocyte membrane protein band 4.1)	15	105452
P52564	P46734;P52564;P46734-2;P46734-3;P52564-2	MP2K6_HUMAN	MAP2K6	P52564	Dual specificity mitogen-activated protein kinase kinase 6 (MAP kinase kinase 6) (MAPKK 6) (EC 2.7.12.2) (MAPK/ERK kinase 6) (MEK 6) (Stress-activated protein kinase kinase 3) (SAPK kinase 3) (SAPKK-3) (SAPKK3)	8	105572
Q9UKN8	Q9UKN8;F2Z356	TF3C4_HUMAN	GTF3C4	Q9UKN8	General transcription factor 3C polypeptide 4 (EC 2.3.1.48) (TF3C-delta) (Transcription factor IIIC 90 kDa subunit) (TFIIIC 90 kDa subunit) (TFIIIC90) (Transcription factor IIIC subunit delta)	12	105674
Q15648;Q15648-3	Q15648;Q15648-3	MED1_HUMAN	MED1	Q15648	Mediator of RNA polymerase II transcription subunit 1 (Activator-recruited cofactor 205 kDa component) (ARC205) (Mediator complex subunit 1) (Peroxisome proliferator-activated receptor-binding protein) (PBP) (PPAR-binding protein) (Thyroid hormone receptor-associated protein complex 220 kDa component) (Trap220) (Thyroid receptor-interacting protein 2) (TR-interacting protein 2) (TRIP-2) (Vitamin D receptor-interacting protein complex component DRIP205) (p53 regulatory protein RB18A)	2	105859
Q9UJY5;Q9UJY5-2;Q9UJY5-3;Q9UJY5-4;Q9UJY5-6	Q9UJY5;Q9UJY5-4;Q9UJY5-2;Q9UJY5-3;Q9UJY5-6	GGA1_HUMAN	GGA1	Q9UJY5	ADP-ribosylation factor-binding protein GGA1 (Gamma-adaptin-related protein 1) (Golgi-localized, gamma ear-containing, ARF-binding protein 1)	4	105974
Q9UMY4;Q9UMY4-1;Q9UMY4-3	Q9UMY4;Q9UMY4-1;A0A087X0R6;Q9UMY4-3	SNX12_HUMAN	SNX12	Q9UMY4	Sorting nexin-12	2	105980
P14923	P14923;C9J826;C9JK18;C9JKY1;C9JTX4	PLAK_HUMAN	JUP	P14923	Junction plakoglobin (Catenin gamma) (Desmoplakin III) (Desmoplakin-3)	12	106314
O75475	O75475	PSIP1_HUMAN	PSIP1	O75475	PC4 and SFRS1-interacting protein (CLL-associated antigen KW-7) (Dense fine speckles 70 kDa protein) (DFS 70) (Lens epithelium-derived growth factor) (Transcriptional coactivator p75/p52)	8	106567
Q9NTM9	Q9NTM9;A0A0B4J226;Q5TCZ7	CUTC_HUMAN	CUTC	Q9NTM9	Copper homeostasis protein cutC homolog	7	106635
Q9UBG0	Q9UBG0	MRC2_HUMAN	MRC2	Q9UBG0	C-type mannose receptor 2 (C-type lectin domain family 13 member E) (Endocytic receptor 180) (Macrophage mannose receptor 2) (Urokinase-type plasminogen activator receptor-associated protein) (UPAR-associated protein) (Urokinase receptor-associated protein) (CD antigen CD280)	12	106697
Q6PKG0;Q6PKG0-3	Q6PKG0;A0A8I5KSP1;A0A8I5KWU3;Q6PKG0-3	LARP1_HUMAN	LARP1	Q6PKG0	La-related protein 1 (La ribonucleoprotein domain family member 1)	15	106851
O75534;O75534-2;O75534-3;O75534-4	O75534;O75534-2;O75534-3;O75534-4;A0A8I5KNL1;A0A8I5KPC0;A0A8I5KPJ6;A0A8I5KPQ8;A0A8I5KS07;A0A8I5KTQ3;A0A8I5KV85;A0A8I5KW29;A0A8I5KW72;A0A8I5KWW0;A0A8I5KXH5;A0A8I5KXL1;A0A8I5KYL4;A0A8I5KYL8;A0A8I5QJA6;A0A8I5QKX0;E9PLD4	CSDE1_HUMAN	CSDE1	O75534	Cold shock domain-containing protein E1 (N-ras upstream gene protein) (Protein UNR)	8	106946
Q16186	Q16186	ADRM1_HUMAN	ADRM1	Q16186	Proteasomal ubiquitin receptor ADRM1 (110 kDa cell membrane glycoprotein) (Gp110) (Adhesion-regulating molecule 1) (ARM-1) (Proteasome regulatory particle non-ATPase 13) (hRpn13) (Rpn13 homolog)	8	107032
P63211	P63211;C9JGI9	GBG1_HUMAN	GNGT1	P63211	Guanine nucleotide-binding protein G(T) subunit gamma-T1 (Transducin gamma chain)	2	107037
P35858;P35858-2	P35858;P35858-2	ALS_HUMAN	IGFALS	P35858	Insulin-like growth factor-binding protein complex acid labile subunit (ALS)	5	107102
Q9H3H3;Q9H3H3-1;Q9H3H3-3	Q9H3H3;Q9H3H3-3;Q9H3H3-1	CK068_HUMAN	C11orf68	Q9H3H3	UPF0696 protein C11orf68 (Basophilic leukemia-expressed protein Bles03) (Protein p5326)	6	107180
Q9H8H0	Q9H8H0;J3QR28	NOL11_HUMAN	NOL11	Q9H8H0	Nucleolar protein 11	17	107291
P50897	P50897;A0A286YFF7;A0A2C9F2P4;P50897-2;A0A286YFE3;A0A286YFL6;A0A286YFL8;Q5T0S4	PPT1_HUMAN	PPT1	P50897	Palmitoyl-protein thioesterase 1 (PPT-1) (EC 3.1.2.22) (Palmitoyl-protein hydrolase 1)	3	107341
Q9NVP1	Q9NVP1;H7C452	DDX18_HUMAN	DDX18	Q9NVP1	ATP-dependent RNA helicase DDX18 (EC 3.6.4.13) (DEAD box protein 18) (Myc-regulated DEAD box protein) (MrDb)	21	107400
P10321	P01889;P10321;Q5QT33;A0A140T912;A0A140T951;A0A140T9H5;A0A140T9J9;A0A140T9M0;A0A140T9W2;A0A1W2PNZ7;A0A1W2PP29;A0A1W2PP77;A0A1W2PR11;A0A1W2PRX1;A0A1W2PRZ0;A2AEA2;O19617;O78179;Q53YP1;Q5SS57;A0A140T921;A0A140T930;A0A140T937;A0A140T942;A0A140T962;A0A140T9B3;A0A140T9D4;A0A140T9E1;A0A140T9L3;A0A140T9M5;A0A140T9T1;A0A140T9U0;A0A140T9U8;A0A140TA05;A0A140TA21;A0A8Q3SIV3	HLAC_HUMAN	HLA-C	P10321	HLA class I histocompatibility antigen, C alpha chain (HLA-C) (HLA-Cw) (Human leukocyte antigen C)	4	107443
P42858	P42858;A0A7P0TA78;A0A7P0TAC5;A0A7P0TAN5	HD_HUMAN	HTT	P42858	Huntingtin (Huntington disease protein) (HD protein) [Cleaved into: Huntingtin, myristoylated N-terminal fragment]	21	107453
P00403	P00403	COX2_HUMAN	MT-CO2	P00403	Cytochrome c oxidase subunit 2 (EC 7.1.1.9) (Cytochrome c oxidase polypeptide II)	2	107478
Q8WVV9;Q8WVV9-4;Q8WVV9-5	Q8WVV9;C9IYN3;Q8WVV9-4;Q8WVV9-5;V9GYK2;B7WPG3;H7C464	HNRLL_HUMAN	HNRNPLL	Q8WVV9	Heterogeneous nuclear ribonucleoprotein L-like (hnRNPLL) (Stromal RNA-regulating factor)	6	107610
Q5VT25;Q5VT25-2;Q5VT25-3;Q5VT25-4;Q5VT25-5;Q5VT25-6	Q5VT25;A0A0A0MRJ0;A0A0A0MRJ1;A0A8I5QJM2;H0Y5V1;H0Y7V8;Q5VT25-2;Q5VT25-3;Q5VT25-4;Q5VT25-5;Q5VT25-6;H0Y6R0	MRCKA_HUMAN	CDC42BPA	Q5VT25	Serine/threonine-protein kinase MRCK alpha (EC 2.7.11.1) (CDC42-binding protein kinase alpha) (DMPK-like alpha) (Myotonic dystrophy kinase-related CDC42-binding kinase alpha) (MRCK alpha) (Myotonic dystrophy protein kinase-like alpha)	7	107806
Q7Z2Z2;Q7Z2Z2-2	Q7Z2Z2;Q7Z2Z2-2;A0A8Q3SIF5;H0YKI9	EFL1_HUMAN	EFL1	Q7Z2Z2	Elongation factor-like GTPase 1 (Elongation factor Tu GTP-binding domain-containing protein 1) (Elongation factor-like 1) (Protein FAM42A)	7	107892
Q32P28;Q32P28-3;Q32P28-4	Q32P28;Q32P28-3;Q32P28-4	P3H1_HUMAN	P3H1	Q32P28	Prolyl 3-hydroxylase 1 (EC 1.14.11.7) (Growth suppressor 1) (Leucine- and proline-enriched proteoglycan 1) (Leprecan-1)	6	107964
Q5TF21	Q5TF21;E9PJP2;A0A994J4H7	SOGA3_HUMAN	SOGA3	Q5TF21	Protein SOGA3	13	107983
Q9H269	Q9H269;Q9H269-2	VPS16_HUMAN	VPS16	Q9H269	Vacuolar protein sorting-associated protein 16 homolog (hVPS16)	14	108049
P50213	P50213;H0YL72;P50213-2;H0YKD0;H0YLI6;H0YMU3	IDH3A_HUMAN	IDH3A	P50213	Isocitrate dehydrogenase [NAD] subunit alpha, mitochondrial (EC 1.1.1.41) (Isocitric dehydrogenase subunit alpha) (NAD(+)-specific ICDH subunit alpha)	12	108119
Q14651	Q14651;C9JAM8	PLSI_HUMAN	PLS1	Q14651	Plastin-1 (Intestine-specific plastin) (I-plastin)	17	108290
Q9NP72	Q9NP72;A0A804HIB9;A0A8C8NLQ3;B7Z4P9;H0Y6T8;Q9NP72-2	RAB18_HUMAN	RAB18	Q9NP72	Ras-related protein Rab-18	6	108319
P48506	P48506;A0A0C4DGB2;A0A2R8YEL6;B4E2I4;E1CEI4	GSH1_HUMAN	GCLC	P48506	Glutamate--cysteine ligase catalytic subunit (EC 6.3.2.2) (GCS heavy chain) (Gamma-ECS) (Gamma-glutamylcysteine synthetase)	12	108360
O75607	O75607	NPM3_HUMAN	NPM3	O75607	Nucleoplasmin-3	6	108641
Q9H1Z4;Q9H1Z4-2	Q9H1Z4;A0A087X091;Q9H1Z4-2	WDR13_HUMAN	WDR13	Q9H1Z4	WD repeat-containing protein 13	6	108808
Q14562	Q14562	DHX8_HUMAN	DHX8	Q14562	ATP-dependent RNA helicase DHX8 (EC 3.6.4.13) (DEAH box protein 8) (RNA helicase HRH1)	18	108868
Q7Z739;Q9BYJ9	Q7Z739;Q9BYJ9;A0A024R7W5;A0A087WY31;A0A087X0Q1	YTHD1_HUMAN;YTHD3_HUMAN	YTHDF1;YTHDF3	Q7Z739	YTH domain-containing family protein 3 (DF3)	4	109172
Q7Z794	Q7Z794	K2C1B_HUMAN	KRT77	Q7Z794	Keratin, type II cytoskeletal 1b (Cytokeratin-1B) (CK-1B) (Keratin-77) (K77) (Type-II keratin Kb39)	6	109177
P63165	G2XKQ0;P63165;B8ZZJ0;B8ZZN6;B9A032	SUMO1_HUMAN	SUMO1	P63165	Small ubiquitin-related modifier 1 (SUMO-1) (GAP-modifying protein 1) (GMP1) (SMT3 homolog 3) (Sentrin) (Ubiquitin-homology domain protein PIC1) (Ubiquitin-like protein SMT3C) (Smt3C) (Ubiquitin-like protein UBL1)	6	109327
O75973	O75973	C1QRF_HUMAN	C1QL1	O75973	C1q-related factor (C1q and tumor necrosis factor-related protein 14) (C1q/TNF-related protein 14) (Complement component 1 Q subcomponent-like 1)	4	109913
Q9H583	Q9H583;Q5T3Q7	HEAT1_HUMAN	HEATR1	Q9H583	HEAT repeat-containing protein 1 (Protein BAP28) (U3 small nucleolar RNA-associated protein 10 homolog) [Cleaved into: HEAT repeat-containing protein 1, N-terminally processed]	15	109941
O15397	O15397;O15397-2	IPO8_HUMAN	IPO8	O15397	Importin-8 (Imp8) (Ran-binding protein 8) (RanBP8)	16	109994
Q9NZD2	Q9NZD2;F5H0U5;H0YFS9	GLTP_HUMAN	GLTP	Q9NZD2	Glycolipid transfer protein (GLTP)	5	110123
Q96IY1	Q96IY1;Q5SY74;Q5SY76;Q96IY1-2	NSL1_HUMAN	NSL1	Q96IY1	Kinetochore-associated protein NSL1 homolog	4	110155
A5D8V6	A5D8V6;F5H4Q5	VP37C_HUMAN	VPS37C	A5D8V6	Vacuolar protein sorting-associated protein 37C (hVps37C) (ESCRT-I complex subunit VPS37C)	2	110168
Q99719	Q99719;G3XAH0;Q99719-2;C9JM82;E7EPG2;E7EQM7;E7EX32;F6X4M4;F8W9E5	SEPT5_HUMAN	SEPTIN5	Q99719	Septin-5 (Cell division control-related protein 1) (CDCrel-1) (Peanut-like protein 1)	16	110242
O75503	O75503;A0A087WZY0;A0A1B0GTR6;A0A1B0GTV7;A0A1B0GU14;A0A1B0GUE8;A0A1B0GV94;A0A1B0GVL0;A0A1B0GWI2;A0A1B0GWJ7;A0A1C7CYZ2	CLN5_HUMAN	CLN5	O75503	Ceroid-lipofuscinosis neuronal protein 5 (Protein CLN5) [Cleaved into: Ceroid-lipofuscinosis neuronal protein 5, secreted form]	3	110333
Q719H9	Q4G0X4;Q719H9;A0A2U3U043;E9PJJ5;E9PK99;E9PMS5;E9PRT1;J3KSG1;J3QRK1	KCTD1_HUMAN	KCTD1	Q719H9	BTB/POZ domain-containing protein KCTD1 (Potassium channel tetramerization domain-containing protein 1)	9	110413
O95834;O95834-2;O95834-3	O95834;A0A0C4DGQ7;K7EIK7;O95834-2;O95834-3;C9JRL6;K7EII6;K7EKG3	EMAL2_HUMAN	EML2	O95834	Echinoderm microtubule-associated protein-like 2 (EMAP-2) (HuEMAP-2)	10	110598
Q13895	Q13895	BYST_HUMAN	BYSL	Q13895	Bystin	13	110926
Q86UX7;Q86UX7-2	Q86UX7;Q86UX7-2;A0A8V8TMB3;A0A8V8TMD7;A0A8V8TME2;A0A8V8TMT4;A0A8V8TMT7;A0A8V8TMU1;A0A8V8TNT4;A0A8V8TP41;A0A8V8TP46;F5H1C6;F5H3I6	URP2_HUMAN	FERMT3	Q86UX7	Fermitin family homolog 3 (Kindlin-3) (MIG2-like protein) (Unc-112-related protein 2)	9	110995
P20073;P20073-2	P20073;P20073-2	ANXA7_HUMAN	ANXA7	P20073	Annexin A7 (Annexin VII) (Annexin-7) (Synexin)	12	111099
Q9UN70;Q9UN70-2	Q9UN70;A0A087X1P2;Q9UN70-2	PCDGK_HUMAN	PCDHGC3	Q9UN70	Protocadherin gamma-C3 (PCDH-gamma-C3) (Protocadherin-2) (Protocadherin-43) (PC-43)	8	111192
Q96GX9	Q96GX9;Q96GX9-3;S4R3D6	MTNB_HUMAN	APIP	Q96GX9	Methylthioribulose-1-phosphate dehydratase (MTRu-1-P dehydratase) (EC 4.2.1.109) (APAF1-interacting protein) (hAPIP)	10	111347
Q9BUJ0	Q9BUJ0	ABHEA_HUMAN	ABHD14A	Q9BUJ0	Protein ABHD14A (EC 3.-.-.-) (Alpha/beta hydrolase domain-containing protein 14A) (Abhydrolase domain-containing protein 14A)	3	111367
M0QZL2	M0QZL2	M0QZL2_HUMAN	MEGF8	M0QZL2	Multiple EGF like domains 8	2	111387
Q04206;Q04206-2;Q04206-3	Q04206;Q04206-2;Q04206-3;Q04206-4;A0A087X0W8;E9PKH5;Q2TAM5	TF65_HUMAN	RELA	Q04206	Transcription factor p65 (Nuclear factor NF-kappa-B p65 subunit) (Nuclear factor of kappa light polypeptide gene enhancer in B-cells 3)	11	111439
Q13428;Q13428-3;Q13428-4	Q13428;Q13428-5;A0A3B3IS06;A0A6I8PRA0;E7ETY2;H0Y8Y7;Q13428-2;Q13428-3;Q13428-4;Q13428-6;Q13428-7;Q13428-8	TCOF_HUMAN	TCOF1	Q13428	Treacle protein (Treacher Collins syndrome protein)	33	111544
O75191	O75191;A0A3B3IRM4;O75191-2	XYLB_HUMAN	XYLB	O75191	Xylulose kinase (Xylulokinase) (EC 2.7.1.17)	6	111623
P49590;P49590-2	P49590;A0A2R8Y3N3;A0A2R8Y5P7;A0A2R8Y6I1;B4DQ67;D6RB22;P49590-2	SYHM_HUMAN	HARS2	P49590	Histidine--tRNA ligase, mitochondrial (EC 6.1.1.21) (Histidine--tRNA ligase-like) (Histidyl-tRNA synthetase) (HisRS)	6	111635
P42566	P42566;B1AUU8;A0A994J5A3;A0A994J5J3;A0A994J841	EPS15_HUMAN	EPS15	P42566	Epidermal growth factor receptor substrate 15 (Protein Eps15) (Protein AF-1p)	6	111784
O60911	O60911;A0A7P0T983;A0A7P0Z415	CATL2_HUMAN	CTSV	O60911	Cathepsin L2 (EC 3.4.22.43) (Cathepsin U) (Cathepsin V)	5	111824
O75934	O75934	SPF27_HUMAN	BCAS2	O75934	Pre-mRNA-splicing factor SPF27 (Breast carcinoma-amplified sequence 2) (DNA amplified in mammary carcinoma 1 protein) (Spliceosome-associated protein SPF 27)	3	111824
Q96K76-4	Q96K76;Q96K76-2;Q96K76-4	UBP47_HUMAN	USP47	Q96K76-4	Ubiquitin carboxyl-terminal hydrolase 47 (EC 3.4.19.12) (Deubiquitinating enzyme 47) (Ubiquitin thioesterase 47) (Ubiquitin-specific-processing protease 47)	23	111829
Q9P035	Q9P035;Q9P035-2	HACD3_HUMAN	HACD3	Q9P035	Very-long-chain (3R)-3-hydroxyacyl-CoA dehydratase 3 (EC 4.2.1.134) (3-hydroxyacyl-CoA dehydratase 3) (HACD3) (Butyrate-induced protein 1) (B-ind1) (hB-ind1) (Protein-tyrosine phosphatase-like A domain-containing protein 1)	4	111837
P43121	P43121;P43121-2	MUC18_HUMAN	MCAM	P43121	Cell surface glycoprotein MUC18 (Cell surface glycoprotein P1H12) (Melanoma cell adhesion molecule) (Melanoma-associated antigen A32) (Melanoma-associated antigen MUC18) (S-endo 1 endothelial-associated antigen) (CD antigen CD146)	6	112010
Q5ZPR3;Q5ZPR3-3;Q5ZPR3-4	Q5ZPR3;Q5ZPR3-3;Q5ZPR3-4;A0A0C4DGH0	CD276_HUMAN	CD276	Q5ZPR3	CD276 antigen (4Ig-B7-H3) (B7 homolog 3) (B7-H3) (Costimulatory molecule) (CD antigen CD276)	2	112038
P26358;P26358-2;P26358-3	P26358;A0A7I2V490;A0A7I2V5D0;A0A7I2V5F1;A0A7I2YQA8;A0A7I2YQQ0;A0A7I2V311;A0A7I2V5F6;P26358-2;P26358-3	DNMT1_HUMAN	DNMT1	P26358	DNA (cytosine-5)-methyltransferase 1 (Dnmt1) (EC 2.1.1.37) (CXXC-type zinc finger protein 9) (DNA methyltransferase HsaI) (DNA MTase HsaI) (M.HsaI) (MCMT)	30	112094
P11310;P11310-2	P11310;Q5T4U5;A0A7P0T8G6;A0A7P0TB51;A0A7P0TB55;H0YDT5;P11310-2	ACADM_HUMAN	ACADM	P11310	Medium-chain specific acyl-CoA dehydrogenase, mitochondrial (MCAD) (EC 1.3.8.7) (Medium chain acyl-CoA dehydrogenase) (MCADH)	12	112252
Q9H9Q4	Q9H9Q4;H7C0G7;C9JWV4;G5E9Q8;Q9H9Q4-2	NHEJ1_HUMAN	NHEJ1	Q9H9Q4	Non-homologous end-joining factor 1 (Protein cernunnos) (XRCC4-like factor)	5	112277
O14657	O14657;H0Y7C8	TOR1B_HUMAN	TOR1B	O14657	Torsin-1B (Torsin ATPase-1B) (EC 3.6.4.-) (Torsin family 1 member B)	4	112325
Q9UM22	Q9UM22;Q9UM22-3	EPDR1_HUMAN	EPDR1	Q9UM22	Mammalian ependymin-related protein 1 (MERP-1) (Upregulated in colorectal cancer gene 1 protein)	4	112406
Q9Y294	Q9Y294	ASF1A_HUMAN	ASF1A	Q9Y294	Histone chaperone ASF1A (Anti-silencing function protein 1 homolog A) (hAsf1) (hAsf1a) (CCG1-interacting factor A) (CIA) (hCIA)	4	112482
Q2TAL8	Q2TAL8;A0A994J749;A0A994J420;A0A994J457;A0A994J492;A0A994J6Q4;A0A994J751	QRIC1_HUMAN	QRICH1	Q2TAL8	Transcriptional regulator QRICH1 (Glutamine-rich protein 1)	2	113176
P0DOY2;P0DOY3	P0DOY2;P0DOY3	IGLC2_HUMAN;IGLC3_HUMAN	IGLC2;IGLC3	P0DOY2	Immunoglobulin lambda constant 2 (Ig lambda chain C region Kern) (Ig lambda chain C region NIG-64) (Ig lambda chain C region SH) (Ig lambda chain C region X) (Ig lambda-2 chain C region)	2	113296
Q9H4G4	Q9H4G4;Q5VZR0	GAPR1_HUMAN	GLIPR2	Q9H4G4	Golgi-associated plant pathogenesis-related protein 1 (GAPR-1) (Golgi-associated PR-1 protein) (Glioma pathogenesis-related protein 2) (GliPR 2)	4	113423
Q9UBP6	Q9UBP6	TRMB_HUMAN	METTL1	Q9UBP6	tRNA (guanine-N(7)-)-methyltransferase (EC 2.1.1.33) (Methyltransferase-like protein 1) (mRNA (guanine-N(7)-)-methyltransferase) (EC 2.1.1.-) (miRNA (guanine-N(7)-)-methyltransferase) (EC 2.1.1.-) (tRNA (guanine(46)-N(7))-methyltransferase) (tRNA(m7G46)-methyltransferase)	8	113431
O00754;O00754-2	O00754;O00754-2;M0R174	MA2B1_HUMAN	MAN2B1	O00754	Lysosomal alpha-mannosidase (Laman) (EC 3.2.1.24) (Lysosomal acid alpha-mannosidase) (Mannosidase alpha class 2B member 1) (Mannosidase alpha-B) [Cleaved into: Lysosomal alpha-mannosidase A peptide; Lysosomal alpha-mannosidase B peptide; Lysosomal alpha-mannosidase C peptide; Lysosomal alpha-mannosidase D peptide; Lysosomal alpha-mannosidase E peptide]	5	113572
Q8IYB5;Q8IYB5-2;Q8IYB5-3	Q8IYB5;Q8IYB5-2;A0A087X1X9;Q8IYB5-3	SMAP1_HUMAN	SMAP1	Q8IYB5	Stromal membrane-associated protein 1	3	113602
Q13685	Q13685;C9JEH3;C9JG97;C9JTS3	AAMP_HUMAN	AAMP	Q13685	Angio-associated migratory cell protein	12	113713
Q04726;Q04726-2;Q04726-3;Q04726-4;Q04726-5;Q04726-6;Q04726-7	Q04724;Q04725;Q04726;Q04727;K7EMK7;Q04726-4;H0YKN8;H0YKT5;H0YL70;H0YNT2;Q04726-2;Q04726-3;Q04726-5;Q04726-6;Q04726-7;Q04727-2;Q04727-3;Q04727-4;A0A994J7T6;H0YNI7;Q04725-2	TLE3_HUMAN	TLE3	Q04726	Transducin-like enhancer protein 3 (Enhancer of split groucho-like protein 3) (ESG3)	15	113827
Q3MHD2;Q3MHD2-2	Q3MHD2;K7ELG9;Q3MHD2-2	LSM12_HUMAN	LSM12	Q3MHD2	Protein LSM12	4	113884
Q96L92;Q96L92-3	Q96L92;A0A5H1ZRP6;A0A2R8Y3S6;A0A2R8Y8A7;Q96L92-2;Q96L92-3	SNX27_HUMAN	SNX27	Q96L92	Sorting nexin-27	10	113898
P09619	P09619	PGFRB_HUMAN	PDGFRB	P09619	Platelet-derived growth factor receptor beta (PDGF-R-beta) (PDGFR-beta) (EC 2.7.10.1) (Beta platelet-derived growth factor receptor) (Beta-type platelet-derived growth factor receptor) (CD140 antigen-like family member B) (Platelet-derived growth factor receptor 1) (PDGFR-1) (CD antigen CD140b)	12	113947
O94906	O94906;O94906-2	PRP6_HUMAN	PRPF6	O94906	Pre-mRNA-processing factor 6 (Androgen receptor N-terminal domain-transactivating protein 1) (ANT-1) (PRP6 homolog) (U5 snRNP-associated 102 kDa protein) (U5-102 kDa protein)	17	113964
O94763;O94763-2;O94763-3;O94763-4	O94763;O94763-2;O94763-3;O94763-4;I3NI51	RMP_HUMAN	URI1	O94763	Unconventional prefoldin RPB5 interactor 1 (Protein NNX3) (Protein phosphatase 1 regulatory subunit 19) (RNA polymerase II subunit 5-mediating protein) (RPB5-mediating protein)	4	113977
Q9NY97;Q9NY97-2	Q9NY97;Q9NY97-2	B3GN2_HUMAN	B3GNT2	Q9NY97	N-acetyllactosaminide beta-1,3-N-acetylglucosaminyltransferase 2 (EC 2.4.1.149) (Beta-1,3-N-acetylglucosaminyltransferase 1) (BGnT-1) (Beta-1,3-Gn-T1) (Beta3Gn-T1) (Beta-1,3-galactosyltransferase 7) (Beta-1,3-GalTase 7) (Beta3Gal-T7) (Beta3GalT7) (b3Gal-T7) (Beta-3-Gx-T7) (UDP-Gal:beta-GlcNAc beta-1,3-galactosyltransferase 7) (UDP-GlcNAc:betaGal beta-1,3-N-acetylglucosaminyltransferase 2) (BGnT-2) (Beta-1,3-Gn-T2) (Beta-1,3-N-acetylglucosaminyltransferase 2) (Beta3Gn-T2) (UDP-galactose:beta-N-acetylglucosamine beta-1,3-galactosyltransferase 7)	4	113991
A0A0A0MS15;A0A0B4J1V6	A0A0A0MS15;A0A0B4J1V6	HV349_HUMAN;HV373_HUMAN	IGHV3-49;IGHV3-73	A0A0A0MS15	Immunoglobulin heavy variable 3-49	2	114167
O95487;O95487-2;O95487-3	O95487;O95487-2;O95487-3	SC24B_HUMAN	SEC24B	O95487	Protein transport protein Sec24B (SEC24-related protein B)	16	114277
Q9Y5L4	Q9Y5L4	TIM13_HUMAN	TIMM13	Q9Y5L4	Mitochondrial import inner membrane translocase subunit Tim13	5	114496
Q9BWW4;Q9BWW4-2;Q9BWW4-3	Q9BWW4;P81877;Q9BWG4;A0A087WVT6;P81877-2;P81877-3;P81877-4;P81877-5;Q9BWW4-2;Q9BWW4-3;U3KQ46;A0A087X159;D6RAC5;Q9BWG4-2	SSBP3_HUMAN	SSBP3	Q9BWW4	Single-stranded DNA-binding protein 3 (Sequence-specific single-stranded-DNA-binding protein)	5	114672
Q86YJ6;Q86YJ6-2;Q86YJ6-3;Q86YJ6-4	Q86YJ6;Q86YJ6-2;Q86YJ6-3;Q86YJ6-4;C9J3J1	THNS2_HUMAN	THNSL2	Q86YJ6	Threonine synthase-like 2 (TSH2) (EC 4.2.3.-) (Secreted osteoclastogenic factor of activated T-cells) (SOFAT)	2	114714
Q86W42	Q86W42;Q86W42-2	THOC6_HUMAN	THOC6	Q86W42	THO complex subunit 6 homolog (Functional spliceosome-associated protein 35) (fSAP35) (WD repeat-containing protein 58)	19	114914
P51805	P51805	PLXA3_HUMAN	PLXNA3	P51805	Plexin-A3 (Plexin-4) (Semaphorin receptor SEX)	2	114967
A0A804HLA8;P63218	P63218;A0A804HLA8	GBG5B_HUMAN;GBG5_HUMAN	GNG5;GNG5B	A0A804HLA8	Guanine nucleotide-binding protein G(I)/G(S)/G(O) subunit gamma-5B	1	115051
O95486	O95486;O95486-2	SC24A_HUMAN	SEC24A	O95486	Protein transport protein Sec24A (SEC24-related protein A)	21	115117
P54687;P54687-4;P54687-5	P54687;P54687-4;P54687-2;P54687-3;P54687-5	BCAT1_HUMAN	BCAT1	P54687	Branched-chain-amino-acid aminotransferase, cytosolic (BCAT(c)) (EC 2.6.1.42) (Protein ECA39)	11	115273
Q8N428;Q8N428-2	Q8N428;Q8N428-2	GLT16_HUMAN	GALNT16	Q8N428	Polypeptide N-acetylgalactosaminyltransferase 16 (EC 2.4.1.41) (Polypeptide GalNAc transferase 16) (GalNAc-T16) (Polypeptide GalNAc transferase-like protein 1) (GalNAc-T-like protein 1) (pp-GaNTase-like protein 1) (Polypeptide N-acetylgalactosaminyltransferase-like protein 1) (Protein-UDP acetylgalactosaminyltransferase-like protein 1) (UDP-GalNAc:polypeptide N-acetylgalactosaminyltransferase-like protein 1)	3	115429
Q9P287;Q9P287-2;Q9P287-3;Q9P287-4	Q9P287;Q9P287-2;Q9P287-3;Q9P287-4	BCCIP_HUMAN	BCCIP	Q9P287	BRCA2 and CDKN1A-interacting protein (P21- and CDK-associated protein 1) (Protein TOK-1)	4	115457
Q96IJ6;Q96IJ6-2	Q96IJ6;A0A0U1RRC2;A0A804HIS0;Q96IJ6-2	GMPPA_HUMAN	GMPPA	Q96IJ6	Mannose-1-phosphate guanyltransferase alpha (GDP-mannose pyrophosphorylase A) (GMPP-alpha) (GTP-mannose-1-phosphate guanylyltransferase alpha)	10	115463
Q8NI27	Q8NI27;A0A0C4DG98;H0Y815	THOC2_HUMAN	THOC2	Q8NI27	THO complex subunit 2 (Tho2) (hTREX120)	24	115603
O96009	O96009;M0QXC5	NAPSA_HUMAN	NAPSA	O96009	Napsin-A (EC 3.4.23.-) (Aspartyl protease 4) (ASP4) (Asp 4) (Napsin-1) (TA01/TA02)	2	115637
Q96L93;Q96L93-4;Q96L93-5;Q96L93-6	Q96L93;Q96L93-6;A0A1B0GTU3;Q96L93-4;Q96L93-5;A0A0A0MRC9	KI16B_HUMAN	KIF16B	Q96L93	Kinesin-like protein KIF16B (Sorting nexin-23)	1	115748
O43633	O43633;M0R1L7;M0R1T5	CHM2A_HUMAN	CHMP2A	O43633	Charged multivesicular body protein 2a (Chromatin-modifying protein 2a) (CHMP2a) (Putative breast adenocarcinoma marker BC-2) (Vacuolar protein sorting-associated protein 2-1) (Vps2-1) (hVps2-1)	6	115942
Q9Y4X5	Q9Y4X5;A0A087WT96	ARI1_HUMAN	ARIH1	Q9Y4X5	E3 ubiquitin-protein ligase ARIH1 (EC 2.3.2.31) (H7-AP2) (HHARI) (Monocyte protein 6) (MOP-6) (Protein ariadne-1 homolog) (ARI-1) (UbcH7-binding protein) (UbcM4-interacting protein) (Ubiquitin-conjugating enzyme E2-binding protein 1)	9	116130
Q86YZ3	Q86YZ3	HORN_HUMAN	HRNR	Q86YZ3	Hornerin	41	116171
Q8WWY3;Q8WWY3-2;Q8WWY3-4	Q8WWY3;E7EVX8;Q8WWY3-2;Q8WWY3-3;Q8WWY3-4;E7EN72;E7ESX0;E7EU94	PRP31_HUMAN	PRPF31	Q8WWY3	U4/U6 small nuclear ribonucleoprotein Prp31 (Pre-mRNA-processing factor 31) (Serologically defined breast cancer antigen NY-BR-99) (U4/U6 snRNP 61 kDa protein) (Protein 61K) (hPrp31)	14	116941
P51784	P51784;G5E9A6	UBP11_HUMAN	USP11	P51784	Ubiquitin carboxyl-terminal hydrolase 11 (EC 3.4.19.12) (Deubiquitinating enzyme 11) (Ubiquitin thioesterase 11) (Ubiquitin-specific-processing protease 11)	18	117160
Q14247;Q14247-3	Q14247;Q14247-3	SRC8_HUMAN	CTTN	Q14247	Src substrate cortactin (Amplaxin) (Oncogene EMS1)	5	117230
P48729	P48729;A0A5F9W493;P48729-2;P48729-3;U3KPX3;A0A590UJ43;D6REM4;E7ETM0;H0Y9X2;U3KQK7	KC1A_HUMAN	CSNK1A1	P48729	Casein kinase I isoform alpha (CKI-alpha) (EC 2.7.11.1) (CK1)	15	117279
Q13610	Q13610;B4DJV5	PWP1_HUMAN	PWP1	Q13610	Periodic tryptophan protein 1 homolog (Keratinocyte protein IEF SSP 9502)	5	117326
O60826	O60826	CCD22_HUMAN	CCDC22	O60826	Coiled-coil domain-containing protein 22	7	117360
Q6P1K2;Q6P1K2-3;Q6P1K2-4;Q6P1K2-5;Q6P1K2-6	Q6P1K2;Q6P1K2-3;Q6P1K2-4;Q6P1K2-5;Q6P1K2-6;U3KQ54	PMF1_HUMAN	PMF1	Q6P1K2	Polyamine-modulated factor 1 (PMF-1)	2	117441
Q6PGP7	Q6PGP7;A0A8V8TLS3;A0A8V8TLT2;A0A8V8TMA8;A0A8V8TMB2;A0A8V8TNJ4	SKI3_HUMAN	SKIC3	Q6PGP7	Superkiller complex protein 3 (Ski3) (Tetratricopeptide repeat protein 37) (TPR repeat protein 37) (Tricho-hepatic-enteric syndrome protein) (Thespin)	17	117628
Q92888;Q92888-2;Q92888-3	Q92888;A0A8V8TMH9;A0A8V8TP90;M0QZR4;Q92888-2;Q92888-3;Q92888-4;M0QXV6;M0QYC1;M0R2C7	ARHG1_HUMAN	ARHGEF1	Q92888	Rho guanine nucleotide exchange factor 1 (115 kDa guanine nucleotide exchange factor) (p115-RhoGEF) (p115RhoGEF) (Sub1.5)	12	117668
P62306	P62306	RUXF_HUMAN	SNRPF	P62306	Small nuclear ribonucleoprotein F (snRNP-F) (Sm protein F) (Sm-F) (SmF)	6	117795
Q13367;Q13367-3;Q13367-4	Q13367;A0A2R8Y2A8;A0A590UJ60;A0A590UJE5;A0A590UK04;A0A590UKC4;A0A5F9UJV3;Q13367-3;Q13367-4	AP3B2_HUMAN	AP3B2	Q13367	AP-3 complex subunit beta-2 (Adaptor protein complex AP-3 subunit beta-2) (Adaptor-related protein complex 3 subunit beta-2) (Beta-3B-adaptin) (Clathrin assembly protein complex 3 beta-2 large chain) (Neuron-specific vesicle coat protein beta-NAP)	24	117884
Q92616	Q92616	GCN1_HUMAN	GCN1	Q92616	Stalled ribosome sensor GCN1 (GCN1 eIF-2-alpha kinase activator homolog) (GCN1-like protein 1) (General control of amino-acid synthesis 1-like protein 1) (Translational activator GCN1) (HsGCN1)	28	117897
O75792	O75792	RNH2A_HUMAN	RNASEH2A	O75792	Ribonuclease H2 subunit A (RNase H2 subunit A) (EC 3.1.26.4) (Aicardi-Goutieres syndrome 4 protein) (AGS4) (RNase H(35)) (Ribonuclease HI large subunit) (RNase HI large subunit) (Ribonuclease HI subunit A)	10	118378
Q16891;Q16891-2;Q16891-3;Q16891-4	Q16891;B9A067;D6RAW4;Q16891-2;Q16891-3;Q16891-4	MIC60_HUMAN	IMMT	Q16891	MICOS complex subunit MIC60 (Cell proliferation-inducing gene 4/52 protein) (Mitochondrial inner membrane protein) (Mitofilin) (p87/89)	10	118396
A6NHQ2	A6NHQ2	FBLL1_HUMAN	FBLL1	A6NHQ2	rRNA/tRNA 2'-O-methyltransferase fibrillarin-like protein 1 (EC 2.1.1.-) (Protein-glutamine methyltransferase)	4	118804
Q13153	O75914;Q13153;B3KNX7;E9PM17;O75914-2;O75914-3;O75914-4;Q13153-2;H0YCG5	PAK1_HUMAN	PAK1	Q13153	Serine/threonine-protein kinase PAK 1 (EC 2.7.11.1) (Alpha-PAK) (p21-activated kinase 1) (PAK-1) (p65-PAK)	12	118924
Q9Y2Q3;Q9Y2Q3-4	Q9Y2Q3;E9PFN5;Q9Y2Q3-4	GSTK1_HUMAN	GSTK1	Q9Y2Q3	Glutathione S-transferase kappa 1 (EC 2.5.1.18) (GST 13-13) (GST class-kappa) (GSTK1-1) (hGSTK1) (Glutathione S-transferase subunit 13)	6	118980
O43815;O43815-2	O43815;O43815-2	STRN_HUMAN	STRN	O43815	Striatin	14	119070
Q969N2;Q969N2-5;Q969N2-6	Q969N2;Q969N2-5;Q969N2-6;A0A1W2PNP0;A0A1W2PNS2;A0A1W2PNW9;A0A1W2PNZ5;A0A1W2PP03;A0A1W2PP13;A0A1W2PP57;A0A1W2PP91;A0A1W2PP98;A0A1W2PPC3;A0A1W2PPI8;A0A1W2PPQ7;A0A1W2PPR6;A0A1W2PPS0;A0A1W2PPU8;A0A1W2PQ29;A0A1W2PQL3;A0A1W2PR22;A0A1W2PR73;A0A1W2PR92;A0A1W2PRG1;A0A1W2PRH2;A0A1W2PRH8;A0A1W2PRV7;A0A1W2PRZ8;B7Z7C5	PIGT_HUMAN	PIGT	Q969N2	GPI transamidase component PIG-T (Phosphatidylinositol-glycan biosynthesis class T protein)	2	119124
Q6ZMU1	Q6ZMU1	C3P1_HUMAN	C3P1	Q6ZMU1	Putative protein C3P1	3	119184
Q15075	Q15075	EEA1_HUMAN	EEA1	Q15075	Early endosome antigen 1 (Endosome-associated protein p162) (Zinc finger FYVE domain-containing protein 2)	72	119326
Q96SI1	Q96SI1;Q96SI1-2;K7EN63;V9GYY8	KCD15_HUMAN	KCTD15	Q96SI1	BTB/POZ domain-containing protein KCTD15 (Potassium channel tetramerization domain-containing protein 15)	8	119442
Q96RW7;Q96RW7-2	Q96RW7;Q96RW7-2	HMCN1_HUMAN	HMCN1	Q96RW7	Hemicentin-1 (Fibulin-6) (FIBL-6)	6	119694
Q96F07	Q96F07;A0A8V8TNU3;E7EVJ5;E7EW33;H7C229;Q96F07-2	CYFP2_HUMAN	CYFIP2	Q96F07	Cytoplasmic FMR1-interacting protein 2 (p53-inducible protein 121)	23	119740
Q06210;Q06210-2	Q06210;A0A6I8PRN4;A0A6I8PTT9;Q06210-2	GFPT1_HUMAN	GFPT1	Q06210	Glutamine--fructose-6-phosphate aminotransferase [isomerizing] 1 (EC 2.6.1.16) (D-fructose-6-phosphate amidotransferase 1) (Glutamine:fructose-6-phosphate amidotransferase 1) (GFAT 1) (GFAT1) (Hexosephosphate aminotransferase 1)	31	119801
Q96BY6;Q96BY6-3	Q96BY6;A0A2R8YD85;Q96BY6-2;Q96BY6-3;A0A8V8TLG2;A0A8V8TLW2	DOC10_HUMAN	DOCK10	Q96BY6	Dedicator of cytokinesis protein 10 (Zizimin-3)	3	119870
O75323	O75323;H7C333	NIPS2_HUMAN	NIPSNAP2	O75323	Protein NipSnap homolog 2 (NipSnap2) (Glioblastoma-amplified sequence)	6	119984
Q9BQG0;Q9BQG0-2	Q9BQG0;I3L1L3;Q9BQG0-2	MBB1A_HUMAN	MYBBP1A	Q9BQG0	Myb-binding protein 1A	29	119985
Q8TCD5	Q8TCD5;Q8TCD5-2;J3KRC4	NT5C_HUMAN	NT5C	Q8TCD5	5'(3')-deoxyribonucleotidase, cytosolic type (EC 3.1.3.-) (Cytosolic 5',3'-pyrimidine nucleotidase) (Deoxy-5'-nucleotidase 1) (dNT-1)	11	120181
Q7L985	Q96FE5;Q7L985;Q96FE5-2;A0A8V8TNG1;H0YMX3	LIGO2_HUMAN	LINGO2	Q7L985	Leucine-rich repeat and immunoglobulin-like domain-containing nogo receptor-interacting protein 2 (Leucine-rich repeat neuronal protein 3) (Leucine-rich repeat neuronal protein 6C)	6	120336
Q96C23	Q96C23;H7C1B5;H7C320	GALM_HUMAN	GALM	Q96C23	Galactose mutarotase (EC 5.1.3.3) (Aldose 1-epimerase)	8	120432
O95980	O95980	RECK_HUMAN	RECK	O95980	Reversion-inducing cysteine-rich protein with Kazal motifs (hRECK) (Suppressor of tumorigenicity 15 protein)	14	120505
Q03001-8	Q03001;F8W9J4;Q03001-14;Q03001-8;A0A7P0T890;E7ETB9;E9PHM6;F6QMI7;Q5T0V7	DYST_HUMAN	DST	Q03001-8	Dystonin (230 kDa bullous pemphigoid antigen) (230/240 kDa bullous pemphigoid antigen) (Bullous pemphigoid antigen 1) (BPA) (Bullous pemphigoid antigen) (Dystonia musculorum protein) (Hemidesmosomal plaque protein)	68	120677
Q9UI30	Q9UI30	TR112_HUMAN	TRMT112	Q9UI30	Multifunctional methyltransferase subunit TRM112-like protein (tRNA methyltransferase 112 homolog)	7	120746
Q9Y2Z4	Q9Y2Z4;H0YHS6	SYYM_HUMAN	YARS2	Q9Y2Z4	Tyrosine--tRNA ligase, mitochondrial (EC 6.1.1.1) (Tyrosyl-tRNA synthetase) (TyrRS)	5	120788
O43909	O43909;A0A8Q3SIB8;A0A8Q3SIF4;A0A8Q3SII2	EXTL3_HUMAN	EXTL3	O43909	Exostosin-like 3 (EC 2.4.1.223) (EXT-related protein 1) (Glucuronyl-galactosyl-proteoglycan 4-alpha-N-acetylglucosaminyltransferase) (Hereditary multiple exostoses gene isolog) (Multiple exostosis-like protein 3) (Putative tumor suppressor protein EXTL3)	8	120875
P34059	P34059;H3BP66	GALNS_HUMAN	GALNS	P34059	N-acetylgalactosamine-6-sulfatase (EC 3.1.6.4) (Chondroitinsulfatase) (Chondroitinase) (Galactose-6-sulfate sulfatase) (GalN6S) (N-acetylgalactosamine-6-sulfate sulfatase) (GalNAc6S sulfatase)	4	121214
Q9H7D7;Q9H7D7-2	Q9H7D7;A0A499FIZ0;Q9H7D7-2;A0A7I2YQL3;A0A7I2YQQ9;A0A7P0SXD0;A0A994J7J9;C9JCS7	WDR26_HUMAN	WDR26	Q9H7D7	WD repeat-containing protein 26 (CUL4- and DDB1-associated WDR protein 2) (Myocardial ischemic preconditioning up-regulated protein 2)	18	121258
O14964;O14964-2	O14964;A0A7I2V6E0;I3L1P5;A0A7I2V2D8;A0A7I2V2K2;A0A7I2V2R9;A0A7I2V2W5;A0A7I2V307;A0A7I2V3F9;A0A7I2V3I8;A0A7I2V3J3;A0A7I2V3Z1;A0A7I2V5A2;A0A7I2V5A3;A0A7I2V637;A0A7I2YQD1;O14964-2;A0A7I2V4X6;A0A7I2V5D6;A0A7I2V628;I3L165	HGS_HUMAN	HGS	O14964	Hepatocyte growth factor-regulated tyrosine kinase substrate (Hrs) (Protein pp110)	17	121596
P38159	P38159;P38159-2;H0Y6E7;H3BT71	RBMX_HUMAN	RBMX	P38159	RNA-binding motif protein, X chromosome (Glycoprotein p43) (Heterogeneous nuclear ribonucleoprotein G) (hnRNP G) [Cleaved into: RNA-binding motif protein, X chromosome, N-terminally processed]	8	121649
Q0VDG4;Q0VDG4-2	Q0VDG4;C9JID8;F8W0M9;Q0VDG4-2	SCRN3_HUMAN	SCRN3	Q0VDG4	Secernin-3	5	121743
Q9UQ13	Q9UQ13;A0A8I5KUD9;A0A8I5KUQ6;A0A8I5QJS4	SHOC2_HUMAN	SHOC2	Q9UQ13	Leucine-rich repeat protein SHOC-2 (Protein soc-2 homolog) (Protein sur-8 homolog)	8	121785
Q9UGJ1;Q9UGJ1-2	Q9UGJ1;Q9UGJ1-2;H3BPU4	GCP4_HUMAN	TUBGCP4	Q9UGJ1	Gamma-tubulin complex component 4 (GCP-4) (hGCP4) (Gamma-ring complex protein 76 kDa) (h76p) (hGrip76)	7	121949
P80108	P80108	PHLD_HUMAN	GPLD1	P80108	Phosphatidylinositol-glycan-specific phospholipase D (PI-G PLD) (EC 3.1.4.50) (Glycoprotein phospholipase D) (Glycosyl-phosphatidylinositol-specific phospholipase D) (GPI-PLD) (GPI-specific phospholipase D)	9	122005
Q96AB3;Q96AB3-2;Q96AB3-3	Q96AB3;K7EKW4;K7ENV7;Q96AB3-2;Q96AB3-3	ISOC2_HUMAN	ISOC2	Q96AB3	Isochorismatase domain-containing protein 2	2	122009
Q92990	Q92990;Q92990-2;M0QX84	GLMN_HUMAN	GLMN	Q92990	Glomulin (FK506-binding protein-associated protein) (FAP) (FKBP-associated protein)	5	122117
Q8IXL6	Q8IXL6;A0A0G2JQD6	FA20C_HUMAN	FAM20C	Q8IXL6	Extracellular serine/threonine protein kinase FAM20C (EC 2.7.11.1) (Dentin matrix protein 4) (DMP-4) (Golgi casein kinase) (Golgi-enriched fraction casein kinase) (GEF-CK)	2	122189
Q9HCN4;Q9HCN4-5	Q9HCN4;Q9HCN4-2;Q9HCN4-3;Q9HCN4-4;Q9HCN4-5	GPN1_HUMAN	GPN1	Q9HCN4	GPN-loop GTPase 1 (EC 3.6.5.-) (MBD2-interacting protein) (MBDin) (RNAPII-associated protein 4) (XPA-binding protein 1)	7	122323
P29373	P29373	RABP2_HUMAN	CRABP2	P29373	Cellular retinoic acid-binding protein 2 (Cellular retinoic acid-binding protein II) (CRABP-II)	5	122495
P24043	P24043;A0A087WX80;A0A087WYF1	LAMA2_HUMAN	LAMA2	P24043	Laminin subunit alpha-2 (Laminin M chain) (Laminin-12 subunit alpha) (Laminin-2 subunit alpha) (Laminin-4 subunit alpha) (Merosin heavy chain)	17	122675
P52657	P52657;A8MYR4;H0YK39	T2AG_HUMAN	GTF2A2	P52657	Transcription initiation factor IIA subunit 2 (General transcription factor IIA subunit 2) (TFIIA p12 subunit) (TFIIA-12) (TFIIAS) (Transcription initiation factor IIA gamma chain) (TFIIA-gamma)	2	122730
O94888	O94888;C9JAT7	UBXN7_HUMAN	UBXN7	O94888	UBX domain-containing protein 7	3	122820
P22681	P22681;A0A0U1RQX8;A0A0U1RR39;A0A1B0GW38	CBL_HUMAN	CBL	P22681	E3 ubiquitin-protein ligase CBL (EC 2.3.2.27) (Casitas B-lineage lymphoma proto-oncogene) (Proto-oncogene c-Cbl) (RING finger protein 55) (RING-type E3 ubiquitin transferase CBL) (Signal transduction protein CBL)	6	123098
P11177;P11177-2;P11177-3	P11177;C9J634;F8WF02;P11177-2;P11177-3	ODPB_HUMAN	PDHB	P11177	Pyruvate dehydrogenase E1 component subunit beta, mitochondrial (PDHE1-B) (EC 1.2.4.1)	4	123105
Q9UGI8;Q9UGI8-2	Q9UGI8;Q9UGI8-2	TES_HUMAN	TES	Q9UGI8	Testin (TESS)	15	123235
Q96N03;Q96N03-2	Q96N03;Q96N03-2	VTM2L_HUMAN	VSTM2L	Q96N03	V-set and transmembrane domain-containing protein 2-like protein	1	123271
O15020;O15020-2	O15020;A0A087WYQ1;A4QPE4;O15020-2	SPTN2_HUMAN	SPTBN2	O15020	Spectrin beta chain, non-erythrocytic 2 (Beta-III spectrin) (Spinocerebellar ataxia 5 protein)	44	123342
Q6L8Q7;Q6L8Q7-2	Q6L8Q7;Q6L8Q7-2;F6T1Q0	PDE12_HUMAN	PDE12	Q6L8Q7	2',5'-phosphodiesterase 12 (2'-PDE) (2-PDE) (EC 3.1.4.-) (Mitochondrial deadenylase) (EC 3.1.13.4)	9	123385
Q5SGD2	Q5SGD2;Q5SGD2-2;Q5SGD2-3	PPM1L_HUMAN	PPM1L	Q5SGD2	Protein phosphatase 1L (EC 3.1.3.16) (Protein phosphatase 1-like) (Protein phosphatase 2C isoform epsilon) (PP2C-epsilon)	4	123455
Q9HCE1	Q9HCE1;A0A8I5KXC3;A0A8I5KZ07;Q5JR04;Q9HCE1-2	MOV10_HUMAN	MOV10	Q9HCE1	Helicase MOV-10 (EC 3.6.4.13) (Armitage homolog) (Moloney leukemia virus 10 protein)	37	123654
Q9BRP4	Q9BRP4;Q9BRP4-2;Q9BRP4-3;F5H0C4	PAAF1_HUMAN	PAAF1	Q9BRP4	Proteasomal ATPase-associated factor 1 (Protein G-16) (WD repeat-containing protein 71)	10	123706
Q9NQ29;Q9NQ29-2;Q9NQ29-3	Q9NQ29;A8MYV2;Q9NQ29-2;Q9NQ29-3;B8ZZ08;B8ZZ09;B8ZZ10	LUC7L_HUMAN	LUC7L	Q9NQ29	Putative RNA-binding protein Luc7-like 1 (Putative SR protein LUC7B1) (SR+89)	6	123765
Q9UHY1	Q9UHY1;F8W6G1	NRBP_HUMAN	NRBP1	Q9UHY1	Nuclear receptor-binding protein	11	123825
Q6YHK3;Q6YHK3-3;Q6YHK3-4	Q6YHK3;Q6YHK3-3;Q6YHK3-4	CD109_HUMAN	CD109	Q6YHK3	CD109 antigen (150 kDa TGF-beta-1-binding protein) (C3 and PZP-like alpha-2-macroglobulin domain-containing protein 7) (Platelet-specific Gov antigen) (p180) (r150) (CD antigen CD109)	6	124257
Q14694;Q14694-2;Q14694-3	Q14694;Q14694-2;Q14694-3	UBP10_HUMAN	USP10	Q14694	Ubiquitin carboxyl-terminal hydrolase 10 (EC 3.4.19.12) (Deubiquitinating enzyme 10) (Ubiquitin thioesterase 10) (Ubiquitin-specific-processing protease 10)	22	124273
Q8NI36	Q8NI36;A0A0A0MTB8	WDR36_HUMAN	WDR36	Q8NI36	WD repeat-containing protein 36 (T-cell activation WD repeat-containing protein) (TA-WDRP)	14	124409
Q96P16;Q96P16-3	Q96P16;Q96P16-3;A0A0C4DGQ6	RPR1A_HUMAN	RPRD1A	Q96P16	Regulation of nuclear pre-mRNA domain-containing protein 1A (Cyclin-dependent kinase inhibitor 2B-related protein) (p15INK4B-related protein)	9	124577
P63173	P63173;J3KT73;J3QL01	RL38_HUMAN	RPL38	P63173	Large ribosomal subunit protein eL38 (60S ribosomal protein L38)	5	124671
Q9UKM9;Q9UKM9-2	Q9UKM9;Q9UKM9-2;Q5QPL9;Q5QPM0;Q5QPM1;Q5QPM2	RALY_HUMAN	RALY	Q9UKM9	RNA-binding protein Raly (Autoantigen p542) (Heterogeneous nuclear ribonucleoprotein C-like 2) (hnRNP core protein C-like 2) (hnRNP associated with lethal yellow protein homolog)	11	125027
P10619;P10619-2	P10619;A0A7I2V4K5;P10619-2;X6R5C5;X6R8A1	PPGB_HUMAN	CTSA	P10619	Lysosomal protective protein (EC 3.4.16.5) (Carboxypeptidase C) (Carboxypeptidase L) (Cathepsin A) (Protective protein cathepsin A) (PPCA) (Protective protein for beta-galactosidase) [Cleaved into: Lysosomal protective protein 32 kDa chain; Lysosomal protective protein 20 kDa chain]	6	125060
O00533;O00533-2	O00533;A0A087X0M8;O00533-2	NCHL1_HUMAN	CHL1	O00533	Neural cell adhesion molecule L1-like protein (Close homolog of L1) [Cleaved into: Processed neural cell adhesion molecule L1-like protein]	3	125078
Q9BUI4	Q9BUI4;A0A8V8TM54;A0A8V8TMN9;A0A8V8TNN2;E9PHH9	RPC3_HUMAN	POLR3C	Q9BUI4	DNA-directed RNA polymerase III subunit RPC3 (RNA polymerase III subunit C3) (DNA-directed RNA polymerase III subunit C) (RNA polymerase III 62 kDa subunit) (RPC62)	9	125213
Q96LT4;Q96LT4-2	Q96LT4;A0A5F9ZGS6;Q5JSC9;Q96LT4-2;A0A3B3IT94	SAMD8_HUMAN	SAMD8	Q96LT4	Sphingomyelin synthase-related protein 1 (SMSr) (EC 2.7.8.-) (Ceramide phosphoethanolamine synthase) (CPE synthase) (Sterile alpha motif domain-containing protein 8) (SAM domain-containing protein 8)	2	125437
Q9NVJ2	Q96BM9;Q9NVJ2	ARL8B_HUMAN	ARL8B	Q9NVJ2	ADP-ribosylation factor-like protein 8B (EC 3.6.5.2) (ADP-ribosylation factor-like protein 10C) (Novel small G protein indispensable for equal chromosome segregation 1)	6	125507
O95376	O95376	ARI2_HUMAN	ARIH2	O95376	E3 ubiquitin-protein ligase ARIH2 (ARI-2) (Protein ariadne-2 homolog) (EC 2.3.2.31) (RING-type E3 ubiquitin transferase ARIH2) (Triad1 protein)	5	125541
Q86U42;Q86U42-2;Q92843-2	Q86U42;A0A7I2V383;Q86U42-2;Q92843-2;B4DEH8;G3V4T2;H0YJH9	B2CL2_HUMAN;PABP2_HUMAN	BCL2L2;PABPN1	Q86U42	Polyadenylate-binding protein 2 (PABP-2) (Poly(A)-binding protein 2) (Nuclear poly(A)-binding protein 1) (Poly(A)-binding protein II) (PABII) (Polyadenylate-binding nuclear protein 1)	8	125607
Q8NC51;Q8NC51-2;Q8NC51-3;Q8NC51-4	Q8NC51;Q8NC51-2;Q8NC51-3;Q8NC51-4	SERB1_HUMAN	SERBP1	Q8NC51	SERPINE1 mRNA-binding protein 1 (PAI1 RNA-binding protein 1) (PAI-RBP1) (Plasminogen activator inhibitor 1 RNA-binding protein)	11	125659
Q9Y657	Q9Y657	SPIN1_HUMAN	SPIN1	Q9Y657	Spindlin-1 (Ovarian cancer-related protein) (Spindlin1)	3	125756
Q92845;Q92845-2;Q92845-3;Q92845-4	Q92845;Q92845-2;Q92845-3;Q92845-4	KIFA3_HUMAN	KIFAP3	Q92845	Kinesin-associated protein 3 (KAP-3) (KAP3) (Smg GDS-associated protein)	10	125854
P17858-2	P17858;P17858-2	PFKAL_HUMAN	PFKL	P17858-2	ATP-dependent 6-phosphofructokinase, liver type (ATP-PFK) (PFK-L) (EC 2.7.1.11) (6-phosphofructokinase type B) (Phosphofructo-1-kinase isozyme B) (PFK-B) (Phosphohexokinase)	25	125885
P63267-2	P62736;P63267;P68032;P63267-2	ACTH_HUMAN	ACTG2	P63267-2	Actin, gamma-enteric smooth muscle (EC 3.6.4.-) (Alpha-actin-3) (Gamma-2-actin) (Smooth muscle gamma-actin) [Cleaved into: Actin, gamma-enteric smooth muscle, intermediate form]	2	126013
P04181	P04181	OAT_HUMAN	OAT	P04181	Ornithine aminotransferase, mitochondrial (EC 2.6.1.13) (Ornithine delta-aminotransferase) (Ornithine--oxo-acid aminotransferase) [Cleaved into: Ornithine aminotransferase, hepatic form; Ornithine aminotransferase, renal form]	19	126154
Q9NTI5;Q9NTI5-2	Q9NTI5;Q9NTI5-2;Q9NTI5-3	PDS5B_HUMAN	PDS5B	Q9NTI5	Sister chromatid cohesion protein PDS5 homolog B (Androgen-induced proliferation inhibitor) (Androgen-induced prostate proliferative shutoff-associated protein AS3)	21	126379
P15586;P15586-2	P15586;F6S8M0;H7C3P4;P15586-2	GNS_HUMAN	GNS	P15586	N-acetylglucosamine-6-sulfatase (EC 3.1.6.14) (Glucosamine-6-sulfatase) (G6S)	6	126503
Q14677;Q14677-2;Q14677-3	Q14677;Q14677-2;Q14677-3	EPN4_HUMAN	CLINT1	Q14677	Clathrin interactor 1 (Clathrin-interacting protein localized in the trans-Golgi region) (Clint) (Enthoprotin) (Epsin-4) (Epsin-related protein) (EpsinR)	6	127169
Q92878;Q92878-2	Q92878;A0A1W2PQ90;A0A494C1B7;E7EN38;A0A494BZX5;A0A494C0Y7;A0A494C122;E7ESD9;Q92878-2;Q92878-3	RAD50_HUMAN	RAD50	Q92878	DNA repair protein RAD50 (hRAD50) (EC 3.6.-.-)	41	127176
P22570;P22570-2;P22570-3;P22570-4;P22570-5;P22570-6;P22570-7	P22570;A0A0A0MSZ4;A0A0A0MT64;A0A0A0MTN9;A0A0A0MTR6;A0A0C4DFN8;A0A0C4DGN7;P22570-2;P22570-3;P22570-4;P22570-5;P22570-6;P22570-7	ADRO_HUMAN	FDXR	P22570	NADPH:adrenodoxin oxidoreductase, mitochondrial (AR) (Adrenodoxin reductase) (EC 1.18.1.6) (Ferredoxin--NADP(+) reductase) (Ferredoxin reductase)	2	127540
Q8NES3;Q8NES3-3	Q8NES3;Q8NES3-2;Q8NES3-3;Q8NES3-4	LFNG_HUMAN	LFNG	Q8NES3	Beta-1,3-N-acetylglucosaminyltransferase lunatic fringe (EC 2.4.1.222) (O-fucosylpeptide 3-beta-N-acetylglucosaminyltransferase)	4	127662
Q9C0A0;Q9C0A0-2	Q9C0A0;A0A087WTA1;A0A0A0MR20;A0A590UJB1;E9PDN6;F5H107;Q9C0A0-2	CNTP4_HUMAN	CNTNAP4	Q9C0A0	Contactin-associated protein-like 4 (Cell recognition molecule Caspr4)	7	127782
P00749;P00749-2	P00749;E7ET40;P00749-2	UROK_HUMAN	PLAU	P00749	Urokinase-type plasminogen activator (U-plasminogen activator) (uPA) (EC 3.4.21.73) [Cleaved into: Urokinase-type plasminogen activator long chain A; Urokinase-type plasminogen activator short chain A; Urokinase-type plasminogen activator chain B]	12	127907
Q9HAB8	Q9HAB8;Q9HAB8-2	PPCS_HUMAN	PPCS	Q9HAB8	Phosphopantothenate--cysteine ligase (EC 6.3.2.51) (Phosphopantothenoylcysteine synthetase) (PPC synthetase)	4	128054
P53611	P53611	PGTB2_HUMAN	RABGGTB	P53611	Geranylgeranyl transferase type-2 subunit beta (EC 2.5.1.60) (Geranylgeranyl transferase type II subunit beta) (GGTase-II-beta) (Rab geranyl-geranyltransferase subunit beta) (Rab GG transferase beta) (Rab GGTase beta) (Rab geranylgeranyltransferase subunit beta) (Type II protein geranyl-geranyltransferase subunit beta)	9	128342
O94925;O94925-3	O94925;H7BZD1;O94925-3	GLSK_HUMAN	GLS	O94925	Glutaminase kidney isoform, mitochondrial (GLS) (EC 3.5.1.2) (K-glutaminase) (L-glutamine amidohydrolase) [Cleaved into: Glutaminase kidney isoform, mitochondrial 68 kDa chain; Glutaminase kidney isoform, mitochondrial 65 kDa chain]	2	128541
Q9Y2P8	Q9Y2P8;Q5VZU3;Q9Y2P8-2;Q5VZU2	RCL1_HUMAN	RCL1	Q9Y2P8	RNA 3'-terminal phosphate cyclase-like protein	5	128675
Q15427	Q15427	SF3B4_HUMAN	SF3B4	Q15427	Splicing factor 3B subunit 4 (Pre-mRNA-splicing factor SF3b 49 kDa subunit) (Spliceosome-associated protein 49) (SAP 49)	10	128850
Q9H2G2;Q9H2G2-2	Q9H2G2;Q9H2G2-2	SLK_HUMAN	SLK	Q9H2G2	STE20-like serine/threonine-protein kinase (STE20-like kinase) (hSLK) (EC 2.7.11.1) (CTCL tumor antigen se20-9) (STE20-related serine/threonine-protein kinase) (STE20-related kinase) (Serine/threonine-protein kinase 2)	18	129072
Q8NI60;Q8NI60-2;Q8NI60-3;Q8NI60-4	Q8NI60;Q8NI60-2;Q8NI60-3;Q8NI60-4	COQ8A_HUMAN	COQ8A	Q8NI60	Atypical kinase COQ8A, mitochondrial (EC 2.7.-.-) (Chaperone activity of bc1 complex-like) (Chaperone-ABC1-like) (Coenzyme Q protein 8A) (aarF domain-containing protein kinase 3)	2	129226
Q9NTJ4;Q9NTJ4-2;Q9NTJ4-3;Q9NTJ4-4	Q9NTJ4;Q9NTJ4-2;Q9NTJ4-3;Q9NTJ4-4;B4DH23;H3BMJ3;H3BQH9;H3BRI3;H3BSE5;H3BUW3	MA2C1_HUMAN	MAN2C1	Q9NTJ4	Alpha-mannosidase 2C1 (EC 3.2.1.24) (Alpha mannosidase 6A8B) (Alpha-D-mannoside mannohydrolase) (Mannosidase alpha class 2C member 1)	20	129314
Q9Y5P6;Q9Y5P6-2	Q9Y5P6;A0A7I2V4B5;A0A7I2YQI5;Q9Y5P6-2	GMPPB_HUMAN	GMPPB	Q9Y5P6	Mannose-1-phosphate guanyltransferase beta (EC 2.7.7.13) (GDP-mannose pyrophosphorylase B) (GTP-mannose-1-phosphate guanylyltransferase beta)	10	129324
Q9NZB2;Q9NZB2-4;Q9NZB2-6	Q9NZB2;Q9NZB2-4;Q9NZB2-6;A0A0C4DG79;A0A8V8TNY3	F120A_HUMAN	FAM120A	Q9NZB2	Constitutive coactivator of PPAR-gamma-like protein 1 (Oxidative stress-associated SRC activator) (Protein FAM120A)	7	129354
Q9H6V9;Q9H6V9-2	Q9H6V9;A0A0A0MSH6;B5MCU4;B5MDU6;C9JHU6;C9JUM0;Q9H6V9-2;Q9H6V9-3;Q9H6V9-4	LDAH_HUMAN	LDAH	Q9H6V9	Lipid droplet-associated hydrolase (EC 3.1.1.-) (Lipid droplet-associated serine hydrolase) (hLDAH)	7	129355
Q8IXH7;Q8IXH7-4	Q8IXH7;H0UI80;Q8IXH7-4;X6RLT1	NELFD_HUMAN	NELFCD	Q8IXH7	Negative elongation factor C/D (NELF-C/D) (TH1-like protein)	12	129411
Q16473	Q16473	TENXA_HUMAN	TNXA	Q16473	Putative tenascin-XA (TN-XA)	6	129456
Q5T0N5;Q5T0N5-2;Q5T0N5-3;Q5T0N5-4;Q5T0N5-5	Q5T0N5;A0A075B6Q2;Q5T0N5-2;Q5T0N5-3;Q5T0N5-4;Q5T0N5-5	FBP1L_HUMAN	FNBP1L	Q5T0N5	Formin-binding protein 1-like (Transducer of Cdc42-dependent actin assembly protein 1) (Toca-1)	12	129517
Q9NSB2	Q01546;Q9NSB2;Q6ISB0	KRT84_HUMAN	KRT84	Q9NSB2	Keratin, type II cuticular Hb4 (Keratin-84) (K84) (Type II hair keratin Hb4) (Type-II keratin Kb24)	3	129770
Q96QC0	Q96QC0	PP1RA_HUMAN	PPP1R10	Q96QC0	Serine/threonine-protein phosphatase 1 regulatory subunit 10 (MHC class I region proline-rich protein CAT53) (PP1-binding protein of 114 kDa) (Phosphatase 1 nuclear targeting subunit) (Protein FB19) (p99)	4	130001
O95502	O95502;A0A1X7SBT7	NPTXR_HUMAN	NPTXR	O95502	Neuronal pentraxin receptor	5	130402
P84090	P84090;G3V279	ERH_HUMAN	ERH	P84090	Enhancer of rudimentary homolog	5	130445
P35659	P35659;A0A494C028;A0A494C198;B4DFG0;H0Y993;P35659-2	DEK_HUMAN	DEK	P35659	Protein DEK	14	130458
P50613	P50613;D6RAD4	CDK7_HUMAN	CDK7	P50613	Cyclin-dependent kinase 7 (EC 2.7.11.22) (EC 2.7.11.23) (39 kDa protein kinase) (p39 Mo15) (CDK-activating kinase 1) (Cell division protein kinase 7) (Serine/threonine-protein kinase 1) (TFIIH basal transcription factor complex kinase subunit)	7	130556
Q5TBB1;Q5TBB1-2	Q5TBB1;A0A087WXR7;A0A087WZJ6;A0A2R8Y4S2;A0A2R8Y687;A0A2R8Y6M7;A0A2R8Y6Q6;A0A2R8Y6Y1;A0A2R8Y761;A0A2R8Y7Q3;A0A2R8Y7R8;A0A2R8Y883;A0A2R8YCJ4;A0A2R8YCP1;A0A2R8YE60;A0A2R8YEC1;A0A2R8YEH2;A0A2R8YGP2;Q5TBB1-2;A0A2R8Y459;A0A2R8YCX2;A0A2R8YEU9	RNH2B_HUMAN	RNASEH2B	Q5TBB1	Ribonuclease H2 subunit B (RNase H2 subunit B) (Aicardi-Goutieres syndrome 2 protein) (AGS2) (Deleted in lymphocytic leukemia 8) (Ribonuclease HI subunit B)	3	130594
Q9BT88	Q9BT88	SYT11_HUMAN	SYT11	Q9BT88	Synaptotagmin-11 (Synaptotagmin XI) (SytXI)	6	130648
Q9BZK7	O60907;Q9BQ87;Q9BZK7;A0A2R8YFW3;A0A804HJZ5;O60907-2;A0A0D9SF63;A0A494C153;C9JLJ1	TBL1R_HUMAN	TBL1XR1	Q9BZK7	F-box-like/WD repeat-containing protein TBL1XR1 (Nuclear receptor corepressor/HDAC3 complex subunit TBLR1) (TBL1-related protein 1) (Transducin beta-like 1X-related protein 1)	24	130892
Q15843	Q15843	NEDD8_HUMAN	NEDD8	Q15843	NEDD8 (Neddylin) (Neural precursor cell expressed developmentally down-regulated protein 8) (NEDD-8) (Ubiquitin-like protein Nedd8)	6	131194
Q9H2U1;Q9H2U1-2	Q9H2U1;Q9H2U1-2;Q9H2U1-3;E7EWK3	DHX36_HUMAN	DHX36	Q9H2U1	ATP-dependent DNA/RNA helicase DHX36 (EC 3.6.4.12) (EC 3.6.4.13) (DEAD/H box polypeptide 36) (DEAH-box protein 36) (G4-resolvase-1) (G4R1) (MLE-like protein 1) (RNA helicase associated with AU-rich element protein)	25	131258
P49765;P49765-2	P49765;P49765-2	VEGFB_HUMAN	VEGFB	P49765	Vascular endothelial growth factor B (VEGF-B) (VEGF-related factor) (VRF)	4	131548
Q14160;Q14160-3	Q14160;A0A669KB89;Q14160-2;Q14160-3;A0A0G2JMS7;A0A0G2JNZ2;A0A0G2JPP5	SCRIB_HUMAN	SCRIB	Q14160	Protein scribble homolog (Scribble) (hScrib) (Protein LAP4)	9	131566
P23588	P23588;E7EX17;P23588-2	IF4B_HUMAN	EIF4B	P23588	Eukaryotic translation initiation factor 4B (eIF-4B)	9	131599
O43602;O43602-2	O43602;O43602-2;A0A1B0GWD1;A0A7P0T9C5;A0A804CF28;A8K340;E7EU50	DCX_HUMAN	DCX	O43602	Neuronal migration protein doublecortin (Doublin) (Lissencephalin-X) (Lis-X)	12	131671
Q9ULF5	Q9ULF5;Q9ULF5-2	S39AA_HUMAN	SLC39A10	Q9ULF5	Zinc transporter ZIP10 (Solute carrier family 39 member 10) (Zrt- and Irt-like protein 10) (ZIP-10)	8	131800
Q5SSJ5;Q5SSJ5-2;Q5SSJ5-3	Q5SSJ5;B0QZK4;Q5SSJ5-2;Q5SSJ5-3;Q5SWC8	HP1B3_HUMAN	HP1BP3	Q5SSJ5	Heterochromatin protein 1-binding protein 3 (Protein HP1-BP74)	9	131837
Q13555;Q13555-10;Q13555-11;Q13555-2;Q13555-3;Q13555-4;Q13555-5;Q13555-6;Q13555-7;Q13555-8;Q13555-9	Q13554;Q13554-3;Q13555;Q13555-5;A0A2Q3DQE3;H0Y6G2;Q13554-2;Q13554-4;Q13554-5;Q13554-6;Q13554-7;Q13554-8;Q13555-10;Q13555-11;Q13555-2;Q13555-3;Q13555-4;Q13555-6;Q13555-7;Q13555-8;Q13555-9;A0A8V8TPG6;A0A8V8TPJ7;A0A8V8TPN2;A0A8V8TPW6;A0A8V8TQ06;A0A8V8TQ12;A0A8V8TQ39;A0A8V8TQR5;A0A8V8TR22;Q5SWX3;Q8WU40;A0A804CJ50;A0A8V8TQ77;A0A8V8TR45;H7BZC6	KCC2G_HUMAN	CAMK2G	Q13555	Calcium/calmodulin-dependent protein kinase type II subunit gamma (CaM kinase II subunit gamma) (CaMK-II subunit gamma) (EC 2.7.11.17)	4	131862
Q53HV7	Q53HV7	SMUG1_HUMAN	SMUG1	Q53HV7	Single-strand selective monofunctional uracil DNA glycosylase (EC 3.2.2.-)	4	131896
P49642	P49642;A0A5F9ZHB6;F8VNY2	PRI1_HUMAN	PRIM1	P49642	DNA primase small subunit (EC 2.7.7.102) (DNA primase 49 kDa subunit) (p49)	8	131988
Q9BUH6	Q9BUH6	PAXX_HUMAN	PAXX	Q9BUH6	Protein PAXX (Paralog of XRCC4 and XLF) (XRCC4-like small protein)	4	132318
P41227	P41227;Q9BSU3;A8MWP7;C9JN83;C9JW55;F8W808;P41227-2;H0Y8T0	NAA10_HUMAN	NAA10	P41227	N-alpha-acetyltransferase 10 (EC 2.3.1.255) (N-terminal acetyltransferase complex ARD1 subunit homolog A) (hARD1) (NatA catalytic subunit Naa10)	21	132359
Q8NCN5	Q8NCN5;A8MT40	PDPR_HUMAN	PDPR	Q8NCN5	Pyruvate dehydrogenase phosphatase regulatory subunit, mitochondrial (PDPr)	19	132718
Q5JTH9;Q5JTH9-2;Q5JTH9-3	Q5JTH9;Q5JTH9-2;Q5JTH9-3	RRP12_HUMAN	RRP12	Q5JTH9	RRP12-like protein	7	132868
Q12907	Q12907;A0A8Q3WK65;D6RBV2;D6RDX1;D6RIU4	LMAN2_HUMAN	LMAN2	Q12907	Vesicular integral-membrane protein VIP36 (Glycoprotein GP36b) (Lectin mannose-binding 2) (Vesicular integral-membrane protein 36) (VIP36)	11	133024
Q9NWY4	Q9NWY4;A8MVJ9	HPF1_HUMAN	HPF1	Q9NWY4	Histone PARylation factor 1	11	133186
Q8TB72;Q8TB72-2;Q8TB72-3;Q8TB72-4	Q8TB72;A0A0C4DG68;Q8TB72-2;Q8TB72-3;Q8TB72-4	PUM2_HUMAN	PUM2	Q8TB72	Pumilio homolog 2 (Pumilio-2)	8	133383
Q9Y303;Q9Y303-2;Q9Y303-3	Q9Y303;A0A3B3IU33;Q9Y303-2;Q9Y303-3;H3BQ15	NAGA_HUMAN	AMDHD2	Q9Y303	N-acetylglucosamine-6-phosphate deacetylase (GlcNAc 6-P deacetylase) (EC 3.5.1.25) (Amidohydrolase domain-containing protein 2)	4	133556
P55769	P55769;A0A3B3IUA2;B1AHD1;A0A3B3IRU2	NH2L1_HUMAN	SNU13	P55769	NHP2-like protein 1 (High mobility group-like nuclear protein 2 homolog 1) (OTK27) (SNU13 homolog) (hSNU13) (U4/U6.U5 small nuclear ribonucleoprotein SNU13) (U4/U6.U5 tri-snRNP 15.5 kDa protein) [Cleaved into: NHP2-like protein 1, N-terminally processed]	6	133727
O43264;O43264-2	O43264;O43264-2	ZW10_HUMAN	ZW10	O43264	Centromere/kinetochore protein zw10 homolog	2	133778
Q9NYQ7;Q9NYQ7-2	Q9NYQ7;Q9NYQ7-2	CELR3_HUMAN	CELSR3	Q9NYQ7	Cadherin EGF LAG seven-pass G-type receptor 3 (Cadherin family member 11) (Epidermal growth factor-like protein 1) (EGF-like protein 1) (Flamingo homolog 1) (hFmi1) (Multiple epidermal growth factor-like domains protein 2) (Multiple EGF-like domains protein 2)	25	134009
Q8TAT6;Q8TAT6-2	Q8TAT6;A0A994J7H4;Q8TAT6-2	NPL4_HUMAN	NPLOC4	Q8TAT6	Nuclear protein localization protein 4 homolog (Protein NPL4)	25	134021
Q8IWK6;Q8IWK6-2;Q8IWK6-3	Q8IWK6;Q8IWK6-2;Q8IWK6-3;Q8IWK6-4	AGRA3_HUMAN	ADGRA3	Q8IWK6	Adhesion G protein-coupled receptor A3 (G-protein coupled receptor 125)	9	134655
Q9NPQ8;Q9NPQ8-2;Q9NPQ8-3;Q9NPQ8-4	Q9NPQ8;Q9NVN3;B7WPL0;Q9NPQ8-4;H0YE35;Q9NPQ8-2;Q9NPQ8-3;Q9NVN3-1;Q9NVN3-3;Q9NVN3-4	RIC8A_HUMAN	RIC8A	Q9NPQ8	Synembryn-A (Protein Ric-8A)	10	135036
Q13363;Q13363-2	Q13363;Q13363-2;H0Y8U5;D6RAX2;H0Y8W7;H0Y9M9	CTBP1_HUMAN	CTBP1	Q13363	C-terminal-binding protein 1 (CtBP1) (EC 1.1.1.-)	14	135039
Q9P0L0;Q9P0L0-2	Q9P0L0;J3QKM9;Q9P0L0-2	VAPA_HUMAN	VAPA	Q9P0L0	Vesicle-associated membrane protein-associated protein A (VAMP-A) (VAMP-associated protein A) (VAP-A) (33 kDa VAMP-associated protein) (VAP-33)	6	135419
O00746	O00746;Q4TT34;A0A087WVT9;F2Z2X0;H0Y6J0	NDKM_HUMAN	NME4	O00746	Nucleoside diphosphate kinase, mitochondrial (NDK) (NDP kinase, mitochondrial) (EC 2.7.4.6) (Nucleoside diphosphate kinase D) (NDPKD) (nm23-H4)	14	135482
Q6VY07;Q6VY07-2	Q6VY07;B4DF77;E9PNZ9;Q6VY07-2	PACS1_HUMAN	PACS1	Q6VY07	Phosphofurin acidic cluster sorting protein 1 (PACS-1)	10	135554
Q8IYB7	Q8IYB7;H7C036;H7C1Q8	DI3L2_HUMAN	DIS3L2	Q8IYB7	DIS3-like exonuclease 2 (hDIS3L2) (EC 3.1.13.-)	9	135664
Q969X5;Q969X5-2	Q969X5;A0A8I5KS17;Q969X5-2	ERGI1_HUMAN	ERGIC1	Q969X5	Endoplasmic reticulum-Golgi intermediate compartment protein 1 (ER-Golgi intermediate compartment 32 kDa protein) (ERGIC-32)	2	135760
O76094	O76094;O76094-2;R4GNC1	SRP72_HUMAN	SRP72	O76094	Signal recognition particle subunit SRP72 (SRP72) (Signal recognition particle 72 kDa protein)	28	136047
O00541;O00541-2	O00541;B5MCF9;O00541-2	PESC_HUMAN	PES1	O00541	Pescadillo homolog	9	136287
P49643	P49643;A0A5F9ZHU7;A0A5F9ZHR0;P49643-2	PRI2_HUMAN	PRIM2	P49643	DNA primase large subunit (DNA primase 58 kDa subunit) (p58)	12	136321
Q9Y6E0;Q9Y6E0-2	O00506;Q9P289;Q9Y6E0;B4DR80;B4E0Y9;H0Y630;O00506-2;O00506-3;Q5JV98;Q8NBY1;Q9P289-2;Q9Y6E0-2;C9J232;C9J6L2;C9JCC0;C9JDH9;H7C279	STK24_HUMAN	STK24	Q9Y6E0	Serine/threonine-protein kinase 24 (EC 2.7.11.1) (Mammalian STE20-like protein kinase 3) (MST-3) (STE20-like kinase MST3) [Cleaved into: Serine/threonine-protein kinase 24 36 kDa subunit (Mammalian STE20-like protein kinase 3 N-terminal) (MST3/N); Serine/threonine-protein kinase 24 12 kDa subunit (Mammalian STE20-like protein kinase 3 C-terminal) (MST3/C)]	9	136423
P52434;P52434-3	P52434;P52434-3;C9JLU1	RPAB3_HUMAN	POLR2H	P52434	DNA-directed RNA polymerases I, II, and III subunit RPABC3 (RNA polymerases I, II, and III subunit ABC3) (DNA-directed RNA polymerase II subunit H) (DNA-directed RNA polymerases I, II, and III 17.1 kDa polypeptide) (RPB17) (RPB8 homolog) (hRPB8)	8	136568
P14314;P14314-2	P14314;K7ELL7;P14314-2;A0A0C4DGP4	GLU2B_HUMAN	PRKCSH	P14314	Glucosidase 2 subunit beta (80K-H protein) (Glucosidase II subunit beta) (Protein kinase C substrate 60.1 kDa protein heavy chain) (PKCSH)	8	136687
Q96RL7;Q96RL7-2;Q96RL7-3;Q96RL7-4	Q96RL7;Q96RL7-2;Q96RL7-3;Q96RL7-4	VP13A_HUMAN	VPS13A	Q96RL7	Intermembrane lipid transfer protein VPS13A (Chorea-acanthocytosis protein) (Chorein) (Vacuolar protein sorting-associated protein 13A)	32	136781
P34896;P34896-2	P34896;J3KRK5;J3KRZ5;P34896-2;P34896-3	GLYC_HUMAN	SHMT1	P34896	Serine hydroxymethyltransferase, cytosolic (SHMT) (EC 2.1.2.1) (Glycine hydroxymethyltransferase) (Serine methylase)	18	136913
Q7L5D6;Q7L5D6-2	Q7L5D6;Q7L5D6-2;C9JHN8;C9JPA8;C9JY46	GET4_HUMAN	GET4	Q7L5D6	Golgi to ER traffic protein 4 homolog (Conserved edge-expressed protein) (Transmembrane domain recognition complex 35 kDa subunit) (TRC35)	8	136978
Q6PD62	Q6PD62	CTR9_HUMAN	CTR9	Q6PD62	RNA polymerase-associated protein CTR9 homolog (SH2 domain-binding protein 1)	9	137122
P62310	P62310	LSM3_HUMAN	LSM3	P62310	U6 snRNA-associated Sm-like protein LSm3	2	137388
O75348	O75348	VATG1_HUMAN	ATP6V1G1	O75348	V-type proton ATPase subunit G 1 (V-ATPase subunit G 1) (V-ATPase 13 kDa subunit 1) (Vacuolar proton pump subunit G 1) (Vacuolar proton pump subunit M16)	6	137744
Q92186	Q92186;C6G488;G3V2T1	SIA8B_HUMAN	ST8SIA2	Q92186	Alpha-2,8-sialyltransferase 8B (EC 2.4.99.-) (Sialyltransferase 8B) (SIAT8-B) (Sialyltransferase St8Sia II) (ST8SiaII) (Sialyltransferase X) (STX)	10	137755
O60318	O60318	GANP_HUMAN	MCM3AP	O60318	Germinal-center associated nuclear protein (GANP) (EC 2.3.1.48) (80 kDa MCM3-associated protein) (MCM3 acetylating protein) (MCM3AP) (EC 2.3.1.-) (MCM3 acetyltransferase)	2	137851
Q9NWV8	Q9NWV8;M0R0I0;M0R193;M0R2A4;M0R2I2;M0R2K3;M0R3F4;Q9NWV8-2;M0QYV1	BABA1_HUMAN	BABAM1	Q9NWV8	BRISC and BRCA1-A complex member 1 (Mediator of RAP80 interactions and targeting subunit of 40 kDa) (New component of the BRCA1-A complex)	8	137884
Q9GZU8	Q9GZU8;H3BU93;H3BNK9	PIP30_HUMAN	PSME3IP1	Q9GZU8	PSME3-interacting protein (NEFA-interacting nuclear protein NIP30) (PA28G-interacting protein)	2	137998
Q86X10;Q86X10-2;Q86X10-3	Q86X10;Q86X10-2;Q86X10-3;Q86X10-4;A0A0J9YW54;A2A2F0	RLGPB_HUMAN	RALGAPB	Q86X10	Ral GTPase-activating protein subunit beta (p170)	14	138269
Q9H299	Q9H299;Q5T123	SH3L3_HUMAN	SH3BGRL3	Q9H299	SH3 domain-binding glutamic acid-rich-like protein 3 (SH3 domain-binding protein 1) (SH3BP-1) (TNF inhibitory protein B1) (TIP-B1)	4	138424
Q96F86	Q96F86	EDC3_HUMAN	EDC3	Q96F86	Enhancer of mRNA-decapping protein 3 (LSM16 homolog) (YjeF N-terminal domain-containing protein 2) (YjeF_N2) (hYjeF_N2) (YjeF domain-containing protein 1)	2	138430
O60231	O60231;Q5SQH5;A0A140T8Y5;A0A140T947;A0A140T9T4	DHX16_HUMAN	DHX16	O60231	Pre-mRNA-splicing factor ATP-dependent RNA helicase DHX16 (EC 3.6.4.13) (ATP-dependent RNA helicase #3) (DEAH-box protein 16)	31	138442
P01130;P01130-3;P01130-5	P01130;H0YMD1;J3KMZ9;P01130-2;P01130-3;P01130-4;P01130-5;P01130-6	LDLR_HUMAN	LDLR	P01130	Low-density lipoprotein receptor (LDL receptor)	22	138643
O43508	O43508;A0A0A6YY99;A0A0U5J5F5;O43508-2;A0A8V8TP82	TNF12_HUMAN	TNFSF12	O43508	Tumor necrosis factor ligand superfamily member 12 (APO3 ligand) (TNF-related weak inducer of apoptosis) (TWEAK) [Cleaved into: Tumor necrosis factor ligand superfamily member 12, membrane form; Tumor necrosis factor ligand superfamily member 12, secreted form]	6	138773
P41219;P41219-2	P41219;P41219-2;F8W835;H7C5W5	PERI_HUMAN	PRPH	P41219	Peripherin (Neurofilament 4)	14	138885
P20839;P20839-2;P20839-3;P20839-4;P20839-5;P20839-6;P20839-7	P20839;C9J381;A0A3B3IRL5;P20839-3;C9K0R9;P20839-2;P20839-4;P20839-5;P20839-6;P20839-7	IMDH1_HUMAN	IMPDH1	P20839	Inosine-5'-monophosphate dehydrogenase 1 (IMP dehydrogenase 1) (IMPD 1) (IMPDH 1) (EC 1.1.1.205) (IMPDH-I)	10	138967
Q9H0E2	Q9H0E2;E7EN89;E9PP67;E9PQ25;F2Z2Y8;Q9H0E2-2	TOLIP_HUMAN	TOLLIP	Q9H0E2	Toll-interacting protein	12	139056
Q05682;Q05682-2;Q05682-3;Q05682-4;Q05682-5;Q05682-6	Q05682;C9J813;E7EX44;Q05682-2;Q05682-3;Q05682-4;Q05682-5;Q05682-6;E9PGZ1	CALD1_HUMAN	CALD1	Q05682	Caldesmon (CDM)	18	139264
Q9HB40;Q9HB40-2	Q9HB40;Q9HB40-2	RISC_HUMAN	SCPEP1	Q9HB40	Retinoid-inducible serine carboxypeptidase (EC 3.4.16.-) (Serine carboxypeptidase 1)	6	139288
Q9BPW8	Q9BPW8;C9JDV8;H7C2U6	NIPS1_HUMAN	NIPSNAP1	Q9BPW8	Protein NipSnap homolog 1 (NipSnap1)	15	139308
P22059	P22059	OSBP1_HUMAN	OSBP	P22059	Oxysterol-binding protein 1	20	139353
Q9BZE2	Q9BZE2	PUS3_HUMAN	PUS3	Q9BZE2	tRNA pseudouridine(38/39) synthase (EC 5.4.99.45) (tRNA pseudouridine synthase 3) (tRNA pseudouridylate synthase 3) (tRNA-uridine isomerase 3)	2	139658
P19320;P19320-2;P19320-3	P19320;P19320-2;P19320-3	VCAM1_HUMAN	VCAM1	P19320	Vascular cell adhesion protein 1 (V-CAM 1) (VCAM-1) (INCAM-100) (CD antigen CD106) [Cleaved into: Soluble Vascular Cell Adhesion Molecule-1]	6	139818
O60313;O60313-10;O60313-11;O60313-13;O60313-2;O60313-9	O60313;A0A2R8Y3X5;A0A2R8YDM2;C9JMB8;E5KLJ9;O60313-10;O60313-2;O60313-9;A0A2R8YE78;A0A2R8YGE5;O60313-11;O60313-13;A0A2R8Y4G4;A0A2R8Y4Q3;A0A2R8YD53;A0A2R8YE54	OPA1_HUMAN	OPA1	O60313	Dynamin-like 120 kDa protein, mitochondrial (EC 3.6.5.5) (Optic atrophy protein 1) [Cleaved into: Dynamin-like 120 kDa protein, form S1]	21	139898
Q12884	Q12884;B4DLR2	SEPR_HUMAN	FAP	Q12884	Prolyl endopeptidase FAP (EC 3.4.21.26) (170 kDa melanoma membrane-bound gelatinase) (Dipeptidyl peptidase FAP) (EC 3.4.14.5) (Fibroblast activation protein alpha) (FAPalpha) (Gelatine degradation protease FAP) (EC 3.4.21.-) (Integral membrane serine protease) (Post-proline cleaving enzyme) (Serine integral membrane protease) (SIMP) (Surface-expressed protease) (Seprase) [Cleaved into: Antiplasmin-cleaving enzyme FAP, soluble form (APCE) (EC 3.4.14.5) (EC 3.4.21.-) (EC 3.4.21.26)]	9	139927
Q96S97	Q96S97;A0A494C017;A0A499FIY8;C9JC07;C9JJV6;C9JZL8	MYADM_HUMAN	MYADM	Q96S97	Myeloid-associated differentiation marker (Protein SB135)	2	139950
Q8N7H5	Q8N7H5;Q8N7H5-2;Q8N7H5-3;B4DGJ5	PAF1_HUMAN	PAF1	Q8N7H5	RNA polymerase II-associated factor 1 homolog (hPAF1) (Pancreatic differentiation protein 2)	18	140666
P08294	P08294	SODE_HUMAN	SOD3	P08294	Extracellular superoxide dismutase [Cu-Zn] (EC-SOD) (EC 1.15.1.1)	3	140855
P41732	P41732;B4DDG0;B4E171	TSN7_HUMAN	TSPAN7	P41732	Tetraspanin-7 (Tspan-7) (Cell surface glycoprotein A15) (Membrane component chromosome X surface marker 1) (T-cell acute lymphoblastic leukemia-associated antigen 1) (TALLA-1) (Transmembrane 4 superfamily member 2) (CD antigen CD231)	5	140874
P46087;P46087-2;P46087-3;P46087-4	P46087;P46087-2;P46087-3;P46087-4	NOP2_HUMAN	NOP2	P46087	Probable 28S rRNA (cytosine(4447)-C(5))-methyltransferase (EC 2.1.1.-) (Nucleolar protein 1) (Nucleolar protein 2 homolog) (Proliferating-cell nucleolar antigen p120) (Proliferation-associated nucleolar protein p120)	17	140938
Q13232	Q13232;H3BMQ7;H3BPD9;H3BRA8	NDK3_HUMAN	NME3	Q13232	Nucleoside diphosphate kinase 3 (NDK 3) (NDP kinase 3) (EC 2.7.4.6) (DR-nm23) (Nucleoside diphosphate kinase C) (NDPKC) (nm23-H3)	10	140940
Q9H2W6	Q9H2W6	RM46_HUMAN	MRPL46	Q9H2W6	Large ribosomal subunit protein mL46 (39S ribosomal protein L46, mitochondrial) (L46mt) (MRP-L46) (P2ECSL)	4	140955
P06454;P06454-2	P06454;B8ZZA1;B8ZZQ6;B8ZZW7;H7C2N1;P06454-2	PTMA_HUMAN	PTMA	P06454	Prothymosin alpha [Cleaved into: Prothymosin alpha, N-terminally processed; Thymosin alpha-1]	2	141461
P05362	P05362;E7ESS4	ICAM1_HUMAN	ICAM1	P05362	Intercellular adhesion molecule 1 (ICAM-1) (Major group rhinovirus receptor) (CD antigen CD54)	2	141473
O94760	O94760;B4DYP1;O94760-2	DDAH1_HUMAN	DDAH1	O94760	N(G),N(G)-dimethylarginine dimethylaminohydrolase 1 (DDAH-1) (Dimethylarginine dimethylaminohydrolase 1) (EC 3.5.3.18) (DDAHI) (Dimethylargininase-1)	7	141616
P27105	P27105	STOM_HUMAN	STOM	P27105	Stomatin (Erythrocyte band 7 integral membrane protein) (Erythrocyte membrane protein band 7.2) (Protein 7.2b)	4	141881
A0A0G2JH50;A0A0G2JIF0;A0A0G2JKJ1;A0A140T912;A0A140T930;A0A140T937;A0A140T9M0;A0A140T9M5;A0A140T9Q4;A0A140T9S7;A0A140T9T1;A0A140T9U0;A0A140T9W2;A0A140T9Z4;A0A140TA03;A0A140TA19;A0A1W2PRZ0;A2BF26;O78179;Q53YP1;Q5RIP0	A0A0G2JH50;A0A140T912;A0A140T9M0;A0A140T9W2;A0A1W2PRZ0;O78179;Q53YP1;Q5RIP0;A0A0G2JIF0;A0A0G2JKJ1;A0A140T930;A0A140T937;A0A140T9M5;A0A140T9Q4;A0A140T9S7;A0A140T9T1;A0A140T9U0;A0A140T9Z4;A0A140TA03;A0A140TA19;A2BF26	A0A0G2JH50_HUMAN;A0A0G2JIF0_HUMAN;A0A0G2JKJ1_HUMAN;A0A140T912_HUMAN;A0A140T930_HUMAN;A0A140T937_HUMAN;A0A140T9M0_HUMAN;A0A140T9M5_HUMAN;A0A140T9Q4_HUMAN;A0A140T9S7_HUMAN;A0A140T9T1_HUMAN;A0A140T9U0_HUMAN;A0A140T9W2_HUMAN;A0A140T9Z4_HUMAN;A0A140TA03_HUMAN;A0A140TA19_HUMAN;A0A1W2PRZ0_HUMAN;A2BF26_HUMAN;O78179_HUMAN;Q53YP1_HUMAN;Q5RIP0_HUMAN	HLA-C	A0A0G2JH50	HLA class I histocompatibility antigen, C alpha chain	2	141885
P61962	P61962;P61962-2;A0A087WWI6;A0A8I5KQ63;A0A8I5KRG1;A0A8I5KT41;A0A8I5KTU5;A0A8I5KY66	DCAF7_HUMAN	DCAF7	P61962	DDB1- and CUL4-associated factor 7 (WD repeat-containing protein 68) (WD repeat-containing protein An11 homolog)	10	142112
P54619;P54619-2;P54619-3	P54619;Q9UGJ0;Q9UGJ0-3;A0A494C068;A0A494C1K7;E9PGP6;F8VYY9;H0YHF8;P54619-2;P54619-3;Q9UGJ0-2	AAKG1_HUMAN	PRKAG1	P54619	5'-AMP-activated protein kinase subunit gamma-1 (AMPK gamma1) (AMPK subunit gamma-1) (AMPKg)	16	142130
Q9UNF0;Q9UNF0-2	Q9UNF0;A0A0U1RR22;B0QYG7;B0QYG8;Q9UNF0-2	PACN2_HUMAN	PACSIN2	Q9UNF0	Protein kinase C and casein kinase substrate in neurons protein 2 (Syndapin-2) (Syndapin-II) (SdpII)	8	142242
Q00688	Q00688	FKBP3_HUMAN	FKBP3	Q00688	Peptidyl-prolyl cis-trans isomerase FKBP3 (PPIase FKBP3) (EC 5.2.1.8) (25 kDa FK506-binding protein) (25 kDa FKBP) (FKBP-25) (FK506-binding protein 3) (FKBP-3) (Immunophilin FKBP25) (Rapamycin-selective 25 kDa immunophilin) (Rotamase)	6	142251
Q9Y5X1	Q9Y5X1;A0A7P0T8C7;A0A7P0T8D4;A0A7P0T8S8;A0A7P0T8Z2;A0A7P0T8Z7;A0A7P0TBI9;A0A7P0Z4A2;A0A7P0Z4A5;A0A7P0T8M2	SNX9_HUMAN	SNX9	Q9Y5X1	Sorting nexin-9 (SH3 and PX domain-containing protein 1) (Protein SDP1) (SH3 and PX domain-containing protein 3A)	16	142395
Q08188	Q08188;A0A494C0J7	TGM3_HUMAN	TGM3	Q08188	Protein-glutamine gamma-glutamyltransferase E (EC 2.3.2.13) (Transglutaminase E) (TG(E)) (TGE) (TGase E) (Transglutaminase-3) (TGase-3) [Cleaved into: Protein-glutamine gamma-glutamyltransferase E 50 kDa catalytic chain; Protein-glutamine gamma-glutamyltransferase E 27 kDa non-catalytic chain]	18	142639
P16403	P16403	H12_HUMAN	H1-2	P16403	Histone H1.2 (Histone H1c) (Histone H1d) (Histone H1s-1)	2	142743
Q9Y316;Q9Y316-2;Q9Y316-3	Q9Y316;Q9Y316-2;Q9Y316-3	MEMO1_HUMAN	MEMO1	Q9Y316	Protein MEMO1 (C21orf19-like protein) (Hepatitis C virus NS5A-transactivated protein 7) (HCV NS5A-transactivated protein 7) (Mediator of ErbB2-driven cell motility 1) (Mediator of cell motility 1) (Memo-1)	8	143073
Q9Y3U8	Q9Y3U8;J3QSB5	RL36_HUMAN	RPL36	Q9Y3U8	Large ribosomal subunit protein eL36 (60S ribosomal protein L36)	4	143139
Q92541	Q92541	RTF1_HUMAN	RTF1	Q92541	RNA polymerase-associated protein RTF1 homolog	6	143229
P16435	P16435;A0A8V8NE24;H0Y4R2;E7EMD0	NCPR_HUMAN	POR	P16435	NADPH--cytochrome P450 reductase (CPR) (P450R) (EC 1.6.2.4)	14	143230
Q16854;Q16854-2	Q16854;Q16854-2;Q16854-3;Q16854-4;Q16854-5	DGUOK_HUMAN	DGUOK	Q16854	Deoxyguanosine kinase, mitochondrial (EC 2.7.1.113) (Deoxyadenosine kinase, mitochondrial) (EC 2.7.1.76)	7	143423
Q5JTV8;Q5JTV8-3;Q5JTV8-4	Q5JTV8;J3KN66;Q5JTV8-3;Q5JTV8-4;H0Y4R4	TOIP1_HUMAN	TOR1AIP1	Q5JTV8	Torsin-1A-interacting protein 1 (Lamin-associated protein 1B) (LAP1B)	2	143433
Q9UIG0;Q9UIG0-2	Q9UIG0;Q9UIG0-2	BAZ1B_HUMAN	BAZ1B	Q9UIG0	Tyrosine-protein kinase BAZ1B (EC 2.7.10.2) (Bromodomain adjacent to zinc finger domain protein 1B) (Williams syndrome transcription factor) (Williams-Beuren syndrome chromosomal region 10 protein) (Williams-Beuren syndrome chromosomal region 9 protein) (hWALp2)	18	143601
Q9BRF8;Q9BRF8-2	Q9BRF8;Q9BRF8-2	CPPED_HUMAN	CPPED1	Q9BRF8	Serine/threonine-protein phosphatase CPPED1 (EC 3.1.3.16) (Calcineurin-like phosphoesterase domain-containing protein 1) (Complete S-transactivated protein 1)	6	143754
Q14498;Q14498-2;Q14498-3	Q14498;Q14498-3;Q14498-2;A0A0U1RQH7;G3XAC6;H0Y4X3;Q5QP23	RBM39_HUMAN	RBM39	Q14498	RNA-binding protein 39 (CAPER alpha) (CAPERalpha) (Hepatocellular carcinoma protein 1) (RNA-binding motif protein 39) (RNA-binding region-containing protein 2) (Splicing factor HCC1)	13	143812
P49593	P49593;P49593-2;A8MX49;B5MCT7;C9J2F3	PPM1F_HUMAN	PPM1F	P49593	Protein phosphatase 1F (EC 3.1.3.16) (Ca(2+)/calmodulin-dependent protein kinase phosphatase) (CaM-kinase phosphatase) (CaMKPase) (Partner of PIX 2) (Protein fem-2 homolog) (hFem-2)	19	144316
Q9H0R4	Q9H0R4;K7ER15;Q9H0R4-2	HDHD2_HUMAN	HDHD2	Q9H0R4	Haloacid dehalogenase-like hydrolase domain-containing protein 2	11	144319
Q5JRX3;Q5JRX3-2	Q5JRX3;A0A0A0MRX9;Q5JRX3-2;Q5JRX3-3;A0A7I2V397;A0A7I2V3B6;A0A7I2V3X0;A0A7I2V5C6;A0A7I2V5H2;A0A7I2V5R2;A0A7I2YQT2;A0A7I2YQX5;H0Y4F7	PREP_HUMAN	PITRM1	Q5JRX3	Presequence protease, mitochondrial (hPreP) (EC 3.4.24.-) (Pitrilysin metalloproteinase 1) (Metalloprotease 1) (hMP1)	25	144319
Q9UK45	Q9UK45	LSM7_HUMAN	LSM7	Q9UK45	U6 snRNA-associated Sm-like protein LSm7	3	144538
P26440;P26440-2	P26440;A0A0A0MT83;A0A0S2Z4K7;H0YN10;P26440-2;H0YKV0;H0YLC3;H7C4G6	IVD_HUMAN	IVD	P26440	Isovaleryl-CoA dehydrogenase, mitochondrial (IVD) (EC 1.3.8.4) (Butyryl-CoA dehydrogenase) (EC 1.3.8.1)	9	144844
Q9UNX4	Q9UNX4;Q6PDA5	WDR3_HUMAN	WDR3	Q9UNX4	WD repeat-containing protein 3	15	144929
Q96H20;Q96H20-2	Q96H20;D6RBI1;D6RFY6;D6RJ86;H0Y8S5;Q96H20-2	SNF8_HUMAN	SNF8	Q96H20	Vacuolar-sorting protein SNF8 (ELL-associated protein of 30 kDa) (ESCRT-II complex subunit VPS22) (hVps22)	4	145118
Q9UHG3;Q9UHG3-2	Q9UHG3;Q9UHG3-2;C9JGT6;C9JM55;C9K055;F8W8W4	PCYOX_HUMAN	PCYOX1	Q9UHG3	Prenylcysteine oxidase 1 (EC 1.8.3.5) (Prenylcysteine lyase)	6	145121
Q9BVJ7	Q9BVJ7	DUS23_HUMAN	DUSP23	Q9BVJ7	Dual specificity protein phosphatase 23 (EC 3.1.3.16) (EC 3.1.3.48) (Low molecular mass dual specificity phosphatase 3) (LDP-3) (VH1-like phosphatase Z)	12	145208
Q9BRT9	Q9BRT9;E5RFF9	SLD5_HUMAN	GINS4	Q9BRT9	DNA replication complex GINS protein SLD5 (GINS complex subunit 4) [Cleaved into: DNA replication complex GINS protein SLD5, N-terminally processed]	2	145402
Q13103	Q13103	SPP24_HUMAN	SPP2	Q13103	Secreted phosphoprotein 24 (Spp-24) (Secreted phosphoprotein 2)	2	145425
Q96ST3	Q96ST3;A0A994J7C5;A0A994J7C7	SIN3A_HUMAN	SIN3A	Q96ST3	Paired amphipathic helix protein Sin3a (Histone deacetylase complex subunit Sin3a) (Transcriptional corepressor Sin3a)	26	145481
O95757	O95757;D6RJ96;E9PDE8	HS74L_HUMAN	HSPA4L	O95757	Heat shock 70 kDa protein 4L (Heat shock 70-related protein APG-1) (Heat-shock protein family A member 4-like protein) (HSPA4-like protein) (Osmotic stress protein 94)	15	145551
P35914	P35914	HMGCL_HUMAN	HMGCL	P35914	Hydroxymethylglutaryl-CoA lyase, mitochondrial (HL) (HMG-CoA lyase) (EC 4.1.3.4) (3-hydroxy-3-methylglutarate-CoA lyase)	8	145578
P21589;P21589-2	P21589;P21589-2;H0Y7R7	5NTD_HUMAN	NT5E	P21589	5'-nucleotidase (5'-NT) (EC 3.1.3.35) (EC 3.1.3.5) (EC 3.1.3.89) (EC 3.1.3.91) (EC 3.1.3.99) (5'-deoxynucleotidase) (Ecto-5'-nucleotidase) (IMP-specific 5'-nucleotidase) (Thymidylate 5'-phosphatase) (CD antigen CD73)	9	145608
O00159;O00159-2;O00159-3	O00159;F5H6E2;O00159-3;O00159-2	MYO1C_HUMAN	MYO1C	O00159	Unconventional myosin-Ic (Myosin I beta) (MMI-beta) (MMIb)	10	145656
P05387	P05387;H0YDD8	RLA2_HUMAN	RPLP2	P05387	Large ribosomal subunit protein P2 (60S acidic ribosomal protein P2) (Renal carcinoma antigen NY-REN-44)	6	145761
O43583	O43583	DENR_HUMAN	DENR	O43583	Density-regulated protein (DRP) (Protein DRP1) (Smooth muscle cell-associated protein 3) (SMAP-3)	6	145868
Q9Y312	Q9Y312;A0A7P0T8J7;A0A7P0TA70;A2A2Q9	AAR2_HUMAN	AAR2	Q9Y312	Protein AAR2 homolog (AAR2 splicing factor homolog)	9	145887
Q9Y287	Q9Y287;Q9Y287-2;A0A3B3ITP9;A0A3B3IU60	ITM2B_HUMAN	ITM2B	Q9Y287	Integral membrane protein 2B (Immature BRI2) (imBRI2) (Protein E25B) (Transmembrane protein BRI) (Bri) [Cleaved into: BRI2, membrane form (Mature BRI2) (mBRI2); BRI2 intracellular domain (BRI2 ICD); BRI2C, soluble form; Bri23 peptide (Bri2-23) (ABri23) (C-terminal peptide) (P23 peptide)]	6	145892
O14802	O14802;A0A8V8TM36;A0A8V8TM70;A0A8V8TNL6;A0A8V8TNX3	RPC1_HUMAN	POLR3A	O14802	DNA-directed RNA polymerase III subunit RPC1 (RNA polymerase III subunit C1) (EC 2.7.7.6) (DNA-directed RNA polymerase III largest subunit) (DNA-directed RNA polymerase III subunit A) (RNA polymerase III 155 kDa subunit) (RPC155) (RNA polymerase III subunit C160)	26	146174
Q9Y2E4	Q9Y2E4;A0A0U1RQW6;E7EPU2	DIP2C_HUMAN	DIP2C	Q9Y2E4	Disco-interacting protein 2 homolog C (DIP2 homolog C)	13	146328
Q03154;Q03154-2	Q03154;A0A1B0GU86;A0A1B0GV31;A0A1B0GVA5;A0A1B0GW23;C9JMV9;Q03154-2;Q03154-4	ACY1_HUMAN	ACY1	Q03154	Aminoacylase-1 (ACY-1) (EC 3.5.1.14) (N-acyl-L-amino-acid amidohydrolase)	16	146527
Q13619	Q13619;A0A087WWN2	CUL4A_HUMAN	CUL4A	Q13619	Cullin-4A (CUL-4A)	42	146545
A8MXV4	A8MXV4	NUD19_HUMAN	NUDT19	A8MXV4	Acyl-coenzyme A diphosphatase NUDT19 (EC 3.6.1.-) (Nucleoside diphosphate-linked moiety X motif 19) (Nudix motif 19)	6	146618
P09603	P09603;P09603-2;P09603-3;E9PJA2;E9PKP4	CSF1_HUMAN	CSF1	P09603	Macrophage colony-stimulating factor 1 (CSF-1) (M-CSF) (MCSF) (Lanimostim) (Proteoglycan macrophage colony-stimulating factor) (PG-M-CSF) [Cleaved into: Processed macrophage colony-stimulating factor 1; Macrophage colony-stimulating factor 1 43 kDa subunit]	4	146692
O75094	O75094;A0A0A0MSC8;O75094-2;O75094-4	SLIT3_HUMAN	SLIT3	O75094	Slit homolog 3 protein (Slit-3) (Multiple epidermal growth factor-like domains protein 5) (Multiple EGF-like domains protein 5)	32	146945
O00712;O00712-4;O00712-5	O00712;A0A0A0MRX8;A0A1B0GU97;A0A1B0GW37;A0A1B0GWI9;A0A1B0GWJ4;A0A2R8Y7V8;Q5VW26;Q5VW27;Q5VW30;U3KQE8;O00712-2;O00712-4;O00712-5;Q5W0Y9	NFIB_HUMAN	NFIB	O00712	Nuclear factor 1 B-type (NF1-B) (Nuclear factor 1/B) (CCAAT-box-binding transcription factor) (CTF) (Nuclear factor I/B) (NF-I/B) (NFI-B) (TGGCA-binding protein)	9	146968
O60512	O60512	B4GT3_HUMAN	B4GALT3	O60512	Beta-1,4-galactosyltransferase 3 (Beta-1,4-GalTase 3) (Beta4Gal-T3) (b4Gal-T3) (EC 2.4.1.-) (Beta-N-acetylglucosaminyl-glycolipid beta-1,4-galactosyltransferase) (Beta-N-acetylglucosaminylglycopeptide beta-1,4-galactosyltransferase) (EC 2.4.1.38) (N-acetyllactosamine synthase) (EC 2.4.1.90) (Nal synthase) (Neolactotriaosylceramide beta-1,4-galactosyltransferase) (EC 2.4.1.275) (UDP-Gal:beta-GlcNAc beta-1,4-galactosyltransferase 3) (UDP-galactose:beta-N-acetylglucosamine beta-1,4-galactosyltransferase 3)	11	146992
Q14258	Q14258;A0A3B3IUA7	TRI25_HUMAN	TRIM25	Q14258	E3 ubiquitin/ISG15 ligase TRIM25 (EC 6.3.2.n3) (Estrogen-responsive finger protein) (RING finger protein 147) (RING-type E3 ubiquitin transferase) (EC 2.3.2.27) (RING-type E3 ubiquitin transferase TRIM25) (Tripartite motif-containing protein 25) (Ubiquitin/ISG15-conjugating enzyme TRIM25) (Zinc finger protein 147)	13	147138
P46108	P46108	CRK_HUMAN	CRK	P46108	Adapter molecule crk (Proto-oncogene c-Crk) (p38)	10	147768
Q13825;Q13825-2	Q13825;Q13825-2	AUHM_HUMAN	AUH	Q13825	Methylglutaconyl-CoA hydratase, mitochondrial (3-MG-CoA hydratase) (EC 4.2.1.18) (AU-specific RNA-binding enoyl-CoA hydratase) (AU-binding protein/enoyl-CoA hydratase) (Itaconyl-CoA hydratase) (EC 4.2.1.56)	6	147909
O14787-2	O14787;O14787-2;A0A075B780	TNPO2_HUMAN	TNPO2	O14787-2	Transportin-2 (Karyopherin beta-2b)	13	148314
Q96IU4	Q96IU4;F8W9U3;Q96IU4-2;B4DQI4	ABHEB_HUMAN	ABHD14B	Q96IU4	Putative protein-lysine deacylase ABHD14B (EC 2.3.1.-) (Alpha/beta hydrolase domain-containing protein 14B) (Abhydrolase domain-containing protein 14B) (CCG1-interacting factor B)	5	148455
P21980;P21980-2	P21980;P21980-2;P21980-3;A2A299	TGM2_HUMAN	TGM2	P21980	Protein-glutamine gamma-glutamyltransferase 2 (EC 2.3.2.13) (Erythrocyte transglutaminase) (Heart G alpha(h)) (hhG alpha(h)) (Isopeptidase TGM2) (EC 3.4.-.-) (Protein G alpha(h)) (G(h)) (Protein-glutamine deamidase TGM2) (EC 3.5.1.44) (Protein-glutamine dopaminyltransferase TGM2) (EC 2.3.1.-) (Protein-glutamine histaminyltransferase TGM2) (EC 2.3.1.-) (Protein-glutamine noradrenalinyltransferase TGM2) (EC 2.3.1.-) (Protein-glutamine serotonyltransferase TGM2) (EC 2.3.1.-) (Tissue transglutaminase) (tTG) (tTgase) (Transglutaminase C) (TG(C)) (TGC) (TGase C) (Transglutaminase H) (TGase H) (Transglutaminase II) (TGase II) (Transglutaminase-2) (TG2) (TGase-2) (hTG2)	8	148466
Q9Y223;Q9Y223-2;Q9Y223-3	Q9Y223;Q9Y223-2;Q9Y223-3;Q9Y223-4;A0A7I2SU25	GLCNE_HUMAN	GNE	Q9Y223	Bifunctional UDP-N-acetylglucosamine 2-epimerase/N-acetylmannosamine kinase (UDP-GlcNAc-2-epimerase/ManAc kinase) [Includes: UDP-N-acetylglucosamine 2-epimerase (hydrolyzing) (EC 3.2.1.183) (UDP-GlcNAc-2-epimerase) (Uridine diphosphate-N-acetylglucosamine-2-epimerase); N-acetylmannosamine kinase (EC 2.7.1.60) (ManAc kinase)]	8	148532
P23919;P23919-2	P23919;P23919-2	KTHY_HUMAN	DTYMK	P23919	Thymidylate kinase (EC 2.7.4.9) (dTMP kinase)	10	148746
Q15814	Q15814	TBCC_HUMAN	TBCC	Q15814	Tubulin-specific chaperone C (Tubulin-folding cofactor C) (CFC)	2	148798
Q92979	Q92979;A0A087WVM7	NEP1_HUMAN	EMG1	Q92979	Ribosomal RNA small subunit methyltransferase NEP1 (EC 2.1.1.-) (18S rRNA (pseudouridine(1248)-N1)-methyltransferase) (18S rRNA Psi1248 methyltransferase) (Nucleolar protein EMG1 homolog) (Protein C2f) (Ribosome biogenesis protein NEP1)	13	149003
Q99459	Q99459	CDC5L_HUMAN	CDC5L	Q99459	Cell division cycle 5-like protein (Cdc5-like protein) (Pombe cdc5-related protein)	11	149032
O15213	O15213	WDR46_HUMAN	WDR46	O15213	WD repeat-containing protein 46 (WD repeat-containing protein BING4)	15	149251
Q96L58	Q96L58	B3GT6_HUMAN	B3GALT6	Q96L58	Beta-1,3-galactosyltransferase 6 (Beta-1,3-GalTase 6) (Beta3Gal-T6) (Beta3GalT6) (EC 2.4.1.134) (GAG GalTII) (Galactosyltransferase II) (Galactosylxylosylprotein 3-beta-galactosyltransferase) (UDP-Gal:betaGal beta 1,3-galactosyltransferase polypeptide 6)	10	149414
O94813;O94813-2;O94813-3	O94813;A0A087WYV5;X6R3P0;O94813-2;O94813-3	SLIT2_HUMAN	SLIT2	O94813	Slit homolog 2 protein (Slit-2) [Cleaved into: Slit homolog 2 protein N-product; Slit homolog 2 protein C-product]	16	149451
O15305	O15305;H3BV55;A0A804HKA7;H3BPH4;O15305-2	PMM2_HUMAN	PMM2	O15305	Phosphomannomutase 2 (PMM 2) (EC 5.4.2.8)	11	149706
O00170	O00170;A0A804HKH9;E9PMH2;A0A804HJ46;A0A804HKK3;A0A804HKL7	AIP_HUMAN	AIP	O00170	AH receptor-interacting protein (AIP) (Aryl-hydrocarbon receptor-interacting protein) (HBV X-associated protein 2) (XAP-2) (Immunophilin homolog ARA9)	8	149852
Q08752	Q08752	PPID_HUMAN	PPID	Q08752	Peptidyl-prolyl cis-trans isomerase D (PPIase D) (EC 5.2.1.8) (40 kDa peptidyl-prolyl cis-trans isomerase) (Cyclophilin-40) (CYP-40) (Cyclophilin-related protein) (Rotamase D)	10	149930
Q13283	Q13283;A0A7I2V2V1;A0A7I2V5M7;A0A7I2V651;A0A7I2YQN9;A0A7I2YQU8;A0A7P0P2U7	G3BP1_HUMAN	G3BP1	Q13283	Ras GTPase-activating protein-binding protein 1 (G3BP-1) (EC 3.6.4.12) (EC 3.6.4.13) (ATP-dependent DNA helicase VIII) (hDH VIII) (GAP SH3 domain-binding protein 1)	13	149937
Q13907;Q13907-2	Q13907;A0A8Q3WKR8;Q13907-2	IDI1_HUMAN	IDI1	Q13907	Isopentenyl-diphosphate Delta-isomerase 1 (EC 5.3.3.2) (Isopentenyl pyrophosphate isomerase 1) (IPP isomerase 1) (IPPI1)	8	149941
P16930;P16930-2	P16930;P16930-2	FAAA_HUMAN	FAH	P16930	Fumarylacetoacetase (FAA) (EC 3.7.1.2) (Beta-diketonase) (Fumarylacetoacetate hydrolase)	8	150008
Q13952;Q13952-2;Q13952-3;Q13952-5;Q13952-6;Q13952-7	Q13952;Q13952-2;Q13952-3;Q13952-4;Q13952-5;Q13952-6;Q13952-7;A0A0A0MT00;E9PI99;E9PJA8;E9PQR2;Q5T6K5;Q5T6K7	NFYC_HUMAN	NFYC	Q13952	Nuclear transcription factor Y subunit gamma (CAAT box DNA-binding protein subunit C) (Nuclear transcription factor Y subunit C) (NF-YC) (Transactivator HSM-1/2)	7	150126
A0A075B6P5;A0A075B6S2;A0A075B6S6;A0A087WW87;A0A0A0MRZ7;A2NJV5;P01614;P01615;P06310	P01615;P01614;P06310;A0A075B6P5;A0A075B6S2;A0A075B6S6;A0A087WW87;A0A0A0MRZ7;A2NJV5	KV228_HUMAN;KV229_HUMAN;KV230_HUMAN;KV240_HUMAN;KVD26_HUMAN;KVD28_HUMAN;KVD29_HUMAN;KVD30_HUMAN;KVD40_HUMAN	IGKV2-28;IGKV2-29;IGKV2-30;IGKV2-40;IGKV2D-26;IGKV2D-28;IGKV2D-29;IGKV2D-30;IGKV2D-40	A0A075B6P5	Immunoglobulin kappa variable 2-28	2	150450
P50552	P50552;K7ENL7;K7ENR7	VASP_HUMAN	VASP	P50552	Vasodilator-stimulated phosphoprotein (VASP)	4	150485
P62875	P62875	RPAB5_HUMAN	POLR2L	P62875	DNA-directed RNA polymerases I, II, and III subunit RPABC5 (RNA polymerases I, II, and III subunit ABC5) (DNA-directed RNA polymerase III subunit L) (RNA polymerase II 7.6 kDa subunit) (RPB7.6) (RPB10 homolog)	2	150518
O43598;O43598-2	O43598;O43598-2;H0Y8X4	DNPH1_HUMAN	DNPH1	O43598	2'-deoxynucleoside 5'-phosphate N-hydrolase 1 (EC 3.2.2.-) (c-Myc-responsive protein RCL)	4	150655
Q9NP55;Q9NP55-2	Q9NP55;Q9NP55-2	BPIA1_HUMAN	BPIFA1	Q9NP55	BPI fold-containing family A member 1 (Lung-specific protein X) (Nasopharyngeal carcinoma-related protein) (Palate lung and nasal epithelium clone protein) (Secretory protein in upper respiratory tracts) (Short PLUNC1) (SPLUNC1) (Tracheal epithelium-enriched protein) (Von Ebner protein Hl)	4	150769
P22692;P22692-2	P22692;P22692-2	IBP4_HUMAN	IGFBP4	P22692	Insulin-like growth factor-binding protein 4 (IBP-4) (IGF-binding protein 4) (IGFBP-4)	4	150839
O75821	O75821;K7EL20;K7ENA8;K7ER90	EIF3G_HUMAN	EIF3G	O75821	Eukaryotic translation initiation factor 3 subunit G (eIF3g) (Eukaryotic translation initiation factor 3 RNA-binding subunit) (eIF-3 RNA-binding subunit) (Eukaryotic translation initiation factor 3 subunit 4) (eIF-3-delta) (eIF3 p42) (eIF3 p44)	19	150885
Q9NWT1	Q9NWT1	PK1IP_HUMAN	PAK1IP1	Q9NWT1	p21-activated protein kinase-interacting protein 1 (PAK/PLC-interacting protein 1) (hPIP1) (PAK1-interacting protein 1) (WD repeat-containing protein 84)	17	151358
P62714	P62714;E5RJX4	PP2AB_HUMAN	PPP2CB	P62714	Serine/threonine-protein phosphatase 2A catalytic subunit beta isoform (PP2A-beta) (EC 3.1.3.16)	2	151590
O75494;O75494-2;O75494-3;O75494-4;O75494-5;O75494-6	O75494;Q8WXF0;O75494-2;O75494-3;O75494-4;O75494-5;O75494-6;Q5JRI1	SRS10_HUMAN	SRSF10	O75494	Serine/arginine-rich splicing factor 10 (40 kDa SR-repressor protein) (SRrp40) (FUS-interacting serine-arginine-rich protein 1) (Splicing factor SRp38) (Splicing factor, arginine/serine-rich 13A) (TLS-associated protein with Ser-Arg repeats) (TASR) (TLS-associated protein with SR repeats) (TLS-associated serine-arginine protein) (TLS-associated SR protein)	7	151628
Q6ZRP7	Q6ZRP7;H0Y430	QSOX2_HUMAN	QSOX2	Q6ZRP7	Sulfhydryl oxidase 2 (EC 1.8.3.2) (Neuroblastoma-derived sulfhydryl oxidase) (Quiescin Q6-like protein 1)	13	151654
O75146	O75146;O75146-2	HIP1R_HUMAN	HIP1R	O75146	Huntingtin-interacting protein 1-related protein (HIP1-related protein) (Huntingtin-interacting protein 12) (HIP-12)	25	151705
Q9NRY5	Q9NRY5;E5RFK2;E5RGF9;E7ESJ7	F1142_HUMAN	FAM114A2	Q9NRY5	Protein FAM114A2	19	152222
O75175	O75175;A0A0G2JPP0;H7C5J4	CNOT3_HUMAN	CNOT3	O75175	CCR4-NOT transcription complex subunit 3 (CCR4-associated factor 3) (Leukocyte receptor cluster member 2)	2	152409
Q9UI10;Q9UI10-2;Q9UI10-3	Q9UI10;Q9UI10-2;Q9UI10-3;E7ERK9	EI2BD_HUMAN	EIF2B4	Q9UI10	Translation initiation factor eIF-2B subunit delta (eIF-2B GDP-GTP exchange factor subunit delta)	14	152448
P55084;P55084-2	P55084;P55084-2;B5MD38;F5GZQ3	ECHB_HUMAN	HADHB	P55084	Trifunctional enzyme subunit beta, mitochondrial (TP-beta) [Includes: 3-ketoacyl-CoA thiolase (EC 2.3.1.155) (EC 2.3.1.16) (Acetyl-CoA acyltransferase) (Beta-ketothiolase)]	14	152486
Q99447;Q99447-3	Q99447;I3L1L9;I3L1R7;I3L2Q1;Q99447-2;Q99447-3;Q99447-4	PCY2_HUMAN	PCYT2	Q99447	Ethanolamine-phosphate cytidylyltransferase (EC 2.7.7.14) (CTP:phosphoethanolamine cytidylyltransferase) (Phosphorylethanolamine transferase)	8	152528
Q9P2R3;Q9P2R3-2;Q9P2R3-4	Q9P2R3;Q9P2R3-2;Q9P2R3-4	ANFY1_HUMAN	ANKFY1	Q9P2R3	Rabankyrin-5 (Rank-5) (Ankyrin repeat and FYVE domain-containing protein 1) (Ankyrin repeats hooked to a zinc finger motif)	13	152633
O75489	O75489	NDUS3_HUMAN	NDUFS3	O75489	NADH dehydrogenase [ubiquinone] iron-sulfur protein 3, mitochondrial (EC 7.1.1.2) (Complex I-30kD) (CI-30kD) (NADH-ubiquinone oxidoreductase 30 kDa subunit)	18	152666
Q9P016	Q9P016	THYN1_HUMAN	THYN1	Q9P016	Thymocyte nuclear protein 1 (Thymocyte protein Thy28)	8	152790
Q9UJW0;Q9UJW0-3	Q9UJW0;E5RI97;Q9UJW0-3	DCTN4_HUMAN	DCTN4	Q9UJW0	Dynactin subunit 4 (Dyn4) (Dynactin subunit p62)	16	152893
Q8NFD5;Q8NFD5-1;Q8NFD5-2;Q8NFD5-3	Q8NFD5;A0A1B0GTJ8;A0A1B0GV63;A0A1B0GVK1;A0A1B0GWJ2;A0A3F2YNW7;A0A6Q8NVI4;H0Y7H8;Q8NFD5-1;Q8NFD5-2;Q8NFD5-3;A0A1B0GTI6;A0A8J9GB59	ARI1B_HUMAN	ARID1B	Q8NFD5	AT-rich interactive domain-containing protein 1B (ARID domain-containing protein 1B) (BRG1-associated factor 250b) (BAF250B) (BRG1-binding protein hELD/OSA1) (Osa homolog 2) (hOsa2) (p250R)	9	152964
P15151;P15151-2;P15151-3;P15151-4	P15151;P15151-2;P15151-3;P15151-4;A0A0A0MSA9;A0A0C4DG49	PVR_HUMAN	PVR	P15151	Poliovirus receptor (Nectin-like protein 5) (NECL-5) (CD antigen CD155)	6	153134
O14776;O14776-2	O14776;O14776-2;A0A7P0T8N8	TCRG1_HUMAN	TCERG1	O14776	Transcription elongation regulator 1 (TATA box-binding protein-associated factor 2S) (Transcription factor CA150)	16	153172
P04083	P04083;Q5T3N1	ANXA1_HUMAN	ANXA1	P04083	Annexin A1 (Annexin I) (Annexin-1) (Calpactin II) (Calpactin-2) (Chromobindin-9) (Lipocortin I) (Phospholipase A2 inhibitory protein) (p35) [Cleaved into: Annexin Ac2-26]	15	153258
P09228	P01036;P01037;P09228	CYTT_HUMAN	CST2	P09228	Cystatin-SA (Cystatin-2) (Cystatin-S5)	7	153263
P84095	P84095	RHOG_HUMAN	RHOG	P84095	Rho-related GTP-binding protein RhoG	5	153511
P16070;P16070-10;P16070-11;P16070-12;P16070-13;P16070-14;P16070-16;P16070-17;P16070-18;P16070-3;P16070-4;P16070-5;P16070-6;P16070-7;P16070-8	P16070;P16070-10;P16070-11;P16070-12;P16070-13;P16070-14;P16070-15;P16070-16;P16070-17;P16070-18;P16070-3;P16070-4;P16070-5;P16070-6;P16070-7;P16070-8;P16070-9;H0Y2P0;H0Y5E4;H0YCV9;H0YD13;H0YD17;H0YDW7;H0YDX6	CD44_HUMAN	CD44	P16070	CD44 antigen (CDw44) (Epican) (Extracellular matrix receptor III) (ECMR-III) (GP90 lymphocyte homing/adhesion receptor) (HUTCH-I) (Heparan sulfate proteoglycan) (Hermes antigen) (Hyaluronate receptor) (Phagocytic glycoprotein 1) (PGP-1) (Phagocytic glycoprotein I) (PGP-I) (CD antigen CD44)	7	153996
Q969Y0	Q969Y0;A0A994J4Q2;A0A994J4Q6;A0A994J548;A0A994J553;A0A994J736;A0A994J739;A0A994J7H7;A0A994J7U7	NXPE3_HUMAN	NXPE3	Q969Y0	NXPE family member 3 (Protein FAM55C)	15	154029
O60220	O60220	TIM8A_HUMAN	TIMM8A	O60220	Mitochondrial import inner membrane translocase subunit Tim8 A (Deafness dystonia protein 1) (X-linked deafness dystonia protein)	2	154062
Q9UL25	Q9UL25	RAB21_HUMAN	RAB21	Q9UL25	Ras-related protein Rab-21	8	154150
Q9Y243;Q9Y243-2	Q9Y243;A0A5F9ZGY0;A0A5F9ZHU3;A0A5K1VW74;A0A7P0T8T9;Q9Y243-2	AKT3_HUMAN	AKT3	Q9Y243	RAC-gamma serine/threonine-protein kinase (EC 2.7.11.1) (Protein kinase Akt-3) (Protein kinase B gamma) (PKB gamma) (RAC-PK-gamma) (STK-2)	11	154253
Q9UL18	Q9UL18;A0A6I8PTZ8;Q5TA58;A0A8V8TNY0;A0A8V8TQA7	AGO1_HUMAN	AGO1	Q9UL18	Protein argonaute-1 (Argonaute1) (hAgo1) (Argonaute RISC catalytic component 1) (Eukaryotic translation initiation factor 2C 1) (eIF-2C 1) (eIF2C 1) (Putative RNA-binding protein Q99)	26	154599
Q13813-3	A0A0D9SF54;Q13813-3;A0A994J4G5	SPTN1_HUMAN	SPTAN1	Q13813-3	Spectrin alpha chain, non-erythrocytic 1 (Alpha-II spectrin) (Fodrin alpha chain) (Spectrin, non-erythroid alpha subunit)	5	154664
Q9UKL0	Q9UKL0;H0YNY4	RCOR1_HUMAN	RCOR1	Q9UKL0	REST corepressor 1 (Protein CoREST)	4	154705
Q8IXB1	Q8IXB1;A0A7P0Z431;A0A7P0TAQ9	DJC10_HUMAN	DNAJC10	Q8IXB1	DnaJ homolog subfamily C member 10 (EC 1.8.4.-) (Endoplasmic reticulum DNA J domain-containing protein 5) (ER-resident protein ERdj5) (ERdj5) (Macrothioredoxin) (MTHr)	22	154912
O60264	O60264	SMCA5_HUMAN	SMARCA5	O60264	SWI/SNF-related matrix-associated actin-dependent regulator of chromatin subfamily A member 5 (SWI/SNF-related matrix-associated actin-dependent regulator of chromatin A5) (EC 3.6.4.-) (Sucrose nonfermenting protein 2 homolog) (hSNF2H)	23	155580
P01699;P01700	P01699;P01700	LV144_HUMAN;LV147_HUMAN	IGLV1-44;IGLV1-47	P01699	Immunoglobulin lambda variable 1-44 (Ig lambda chain V-I region MEM) (Ig lambda chain V-I region VOR)	2	155673
Q9P0K7-2	Q9P0K7;Q9P0K7-2;Q9P0K7-3;Q9P0K7-4	RAI14_HUMAN	RAI14	Q9P0K7-2	Ankycorbin (Ankyrin repeat and coiled-coil structure-containing protein) (Novel retinal pigment epithelial cell protein) (Retinoic acid-induced protein 14)	5	155981
Q9Y6R7	Q9Y6R7;A0A087WXI2	FCGBP_HUMAN	FCGBP	Q9Y6R7	IgGFc-binding protein (Fcgamma-binding protein antigen) (FcgammaBP)	13	156130
P83881;Q969Q0	P83881;Q969Q0;H0Y5B4;H7BZ11;J3KQN4	RL36A_HUMAN;RL36L_HUMAN	RPL36A;RPL36AL	P83881	Large ribosomal subunit protein eL42 (60S ribosomal protein L36a) (60S ribosomal protein L44) (Cell growth-inhibiting gene 15 protein) (Cell migration-inducing gene 6 protein)	4	156387
Q8WWI5	Q8WWI5;A0A8V8TN05;A0A8V8TN34;Q8WWI5-2;Q8WWI5-3	CTL1_HUMAN	SLC44A1	Q8WWI5	Choline transporter-like protein 1 (CDw92) (Solute carrier family 44 member 1) (CD antigen CD92)	18	156460
Q8TDQ7-2	Q8TDQ7;Q8TDQ7-2;Q8TDQ7-3;Q8TDQ7-4;Q8TDQ7-5	GNPI2_HUMAN	GNPDA2	Q8TDQ7-2	Glucosamine-6-phosphate isomerase 2 (EC 3.5.99.6) (Glucosamine-6-phosphate deaminase 2) (GNPDA 2) (GlcN6P deaminase 2) (Glucosamine-6-phosphate isomerase SB52)	4	156561
Q9NXG2	Q9NXG2	THUM1_HUMAN	THUMPD1	Q9NXG2	THUMP domain-containing protein 1	18	156584
Q99567	Q99567;A0A8V8TQZ0;J3KMX1;A0A8V8TPS0;A0A8V8TPT0;A0A8V8TQA5;A0A8V8TQB1;A0A8V8TQC2;A0A8V8TQC3	NUP88_HUMAN	NUP88	Q99567	Nuclear pore complex protein Nup88 (88 kDa nucleoporin) (Nucleoporin Nup88)	12	156597
Q96AX1	Q96AX1;A0A2R8YF87;H3BMM5;F5H6Y0;F5H7N5	VP33A_HUMAN	VPS33A	Q96AX1	Vacuolar protein sorting-associated protein 33A (hVPS33A)	23	156779
Q9P2K3;Q9P2K3-3	Q9P2K3;Q9P2K3-2;Q9UKL0;Q9P2K3-3;Q9P2K3-4;B4DV59;E9PQE5	RCOR3_HUMAN	RCOR3	Q9P2K3	REST corepressor 3	15	157010
Q08AM6	Q08AM6	VAC14_HUMAN	VAC14	Q08AM6	Protein VAC14 homolog (Tax1-binding protein 2)	22	157018
Q8WUA8	Q8WUA8	TSK_HUMAN	TSKU	Q8WUA8	Tsukushi (E2-induced gene 4 protein) (Leucine-rich repeat-containing protein 54)	6	157137
P21912	P21912	SDHB_HUMAN	SDHB	P21912	Succinate dehydrogenase [ubiquinone] iron-sulfur subunit, mitochondrial (EC 1.3.5.1) (Iron-sulfur subunit of complex II) (Ip)	8	157138
Q9Y2S7	Q9Y2S7	PDIP2_HUMAN	POLDIP2	Q9Y2S7	Polymerase delta-interacting protein 2 (38 kDa DNA polymerase delta interaction protein) (p38)	17	157162
Q16537;Q16537-2	Q16537;Q16537-2;Q16537-3	2A5E_HUMAN	PPP2R5E	Q16537	Serine/threonine-protein phosphatase 2A 56 kDa regulatory subunit epsilon isoform (PP2A B subunit isoform B'-epsilon) (PP2A B subunit isoform B56-epsilon) (PP2A B subunit isoform PR61-epsilon) (PP2A B subunit isoform R5-epsilon)	21	157195
Q7LBR1	Q7LBR1	CHM1B_HUMAN	CHMP1B	Q7LBR1	Charged multivesicular body protein 1b (CHMP1.5) (Chromatin-modifying protein 1b) (CHMP1b) (Vacuolar protein sorting-associated protein 46-2) (Vps46-2) (hVps46-2)	4	157387
P05166;P05166-2	P05166;C9JQS9;E7ETT1;E7ETT4;E7EUY3;E7EX59;E9PDR0;E9PEC3;F8WBI9;P05166-2	PCCB_HUMAN	PCCB	P05166	Propionyl-CoA carboxylase beta chain, mitochondrial (PCCase subunit beta) (EC 6.4.1.3) (Propanoyl-CoA:carbon dioxide ligase subunit beta)	18	157501
Q66K74;Q66K74-2	Q66K74;Q66K74-2	MAP1S_HUMAN	MAP1S	Q66K74	Microtubule-associated protein 1S (MAP-1S) (BPY2-interacting protein 1) (Microtubule-associated protein 8) (Variable charge Y chromosome 2-interacting protein 1) (VCY2-interacting protein 1) (VCY2IP-1) [Cleaved into: MAP1S heavy chain; MAP1S light chain]	4	157533
Q9NRW1-2	Q9NRW1;Q9NRW1-2	RAB6B_HUMAN	RAB6B	Q9NRW1-2	Ras-related protein Rab-6B (EC 3.6.5.2)	4	157960
P04275	P04275	VWF_HUMAN	VWF	P04275	von Willebrand factor (vWF) [Cleaved into: von Willebrand antigen 2 (von Willebrand antigen II)]	4	158185
P49756	P49756	RBM25_HUMAN	RBM25	P49756	RNA-binding protein 25 (Arg/Glu/Asp-rich protein of 120 kDa) (RED120) (Protein S164) (RNA-binding motif protein 25) (RNA-binding region-containing protein 7)	10	158233
Q15642;Q15642-2	Q15642;Q15642-2;M0R0F9;Q15642-3;Q15642-4;W4VSQ9	CIP4_HUMAN	TRIP10	Q15642	Cdc42-interacting protein 4 (Protein Felic) (Salt tolerant protein) (hSTP) (Thyroid receptor-interacting protein 10) (TR-interacting protein 10) (TRIP-10)	27	158295
P49821;P49821-2	P49821;G3V0I5;B4DE93;P49821-2;E9PJL9;E9PLC6;E9PMX3;E9PPD6;E9PPR0;E9PQP1	NDUV1_HUMAN	NDUFV1	P49821	NADH dehydrogenase [ubiquinone] flavoprotein 1, mitochondrial (EC 7.1.1.2) (Complex I-51kD) (CI-51kD) (NADH dehydrogenase flavoprotein 1) (NADH-ubiquinone oxidoreductase 51 kDa subunit)	27	158596
P07711;P07711-3	P07711;P07711-3;Q5T8F0;A0A7I2V2H7;A0A7I2V5M3;A0A7I2YQA2;A0A7I2YQB5	CATL1_HUMAN	CTSL	P07711	Procathepsin L (EC 3.4.22.15) (Cathepsin L1) (Major excreted protein) (MEP) [Cleaved into: Cathepsin L; Cathepsin L heavy chain; Cathepsin L light chain]	2	158736
O00291;O00291-3;O00291-4	O00291;O00291-3;O00291-4	HIP1_HUMAN	HIP1	O00291	Huntingtin-interacting protein 1 (HIP-1) (Huntingtin-interacting protein I) (HIP-I)	34	158764
P35658;P35658-2;P35658-3;P35658-4;P35658-5	P35658;P35658-2;P35658-3;P35658-4;P35658-5;A0A494BZU9;A0A494C0J0;A0A494C1F2;A0A8Q3SHZ4;A0A8Q3WLX1	NU214_HUMAN	NUP214	P35658	Nuclear pore complex protein Nup214 (214 kDa nucleoporin) (Nucleoporin Nup214) (Protein CAN)	14	158891
O75063	O75063	XYLK_HUMAN	FAM20B	O75063	Glycosaminoglycan xylosylkinase (EC 2.7.1.-) (Xylose kinase)	5	158915
Q15404;Q15404-2	Q15404;Q15404-2	RSU1_HUMAN	RSU1	Q15404	Ras suppressor protein 1 (RSP-1) (Rsu-1)	8	158922
Q5TFE4	Q5TFE4;Q5QPD0	NT5D1_HUMAN	NT5DC1	Q5TFE4	5'-nucleotidase domain-containing protein 1 (EC 3.1.3.-)	14	158935
O95825	O95825;O95825-2;A6NHJ8;A6NMA8;A6NND8;C9JAL0;C9JQD0;C9JZK8;C9K0F7;F8WF64;H7C3I5;H7C3S0	QORL1_HUMAN	CRYZL1	O95825	Quinone oxidoreductase-like protein 1 (EC 1.-.-.-) (Protein 4P11) (Quinone oxidoreductase homolog 1) (QOH-1) (Zeta-crystallin homolog)	12	158977
Q8WWM9	Q8WWM9;K7EIM9;K7EMC7	CYGB_HUMAN	CYGB	Q8WWM9	Cytoglobin (Histoglobin) (HGb) (Stellate cell activation-associated protein)	5	158989
O43865;O43865-2	O43865;Q96HN2;H0Y8B3;O43865-2;Q96HN2-2;Q96HN2-3;Q96HN2-4	SAHH2_HUMAN	AHCYL1	O43865	S-adenosylhomocysteine hydrolase-like protein 1 (DC-expressed AHCY-like molecule) (IP(3)Rs binding protein released with IP(3)) (IRBIT) (Putative adenosylhomocysteinase 2) (S-adenosyl-L-homocysteine hydrolase 2) (AdoHcyase 2)	8	158990
Q13362;Q13362-3;Q13362-4;Q13362-5	Q13362;Q13362-2;A0A8Q3WKR3;Q13362-3;Q13362-4;Q13362-5;Q96B13;G3V2U3;H0YJU0;H0YJZ3	2A5G_HUMAN	PPP2R5C	Q13362	Serine/threonine-protein phosphatase 2A 56 kDa regulatory subunit gamma isoform (PP2A B subunit isoform B'-gamma) (PP2A B subunit isoform B56-gamma) (PP2A B subunit isoform PR61-gamma) (PP2A B subunit isoform R5-gamma) (Renal carcinoma antigen NY-REN-29)	9	159097
Q8NE71;Q8NE71-2	Q8NE71;Q8NE71-2;A0A0G2JIC2;H0YGW7;Q5STZ8	ABCF1_HUMAN	ABCF1	Q8NE71	ATP-binding cassette sub-family F member 1 (ATP-binding cassette 50) (TNF-alpha-stimulated ABC protein)	21	159165
Q96FX7	Q96FX7;H0Y2Q1	TRM61_HUMAN	TRMT61A	Q96FX7	tRNA (adenine(58)-N(1))-methyltransferase catalytic subunit TRMT61A (EC 2.1.1.220) (mRNA methyladenosine-N(1)-methyltransferase catalytic subunit TRMT61A) (EC 2.1.1.-) (tRNA(m1A58)-methyltransferase subunit TRMT61A) (tRNA(m1A58)MTase subunit TRMT61A)	12	159204
O75822	O75822;O75822-2;O75822-3	EIF3J_HUMAN	EIF3J	O75822	Eukaryotic translation initiation factor 3 subunit J (eIF3j) (Eukaryotic translation initiation factor 3 subunit 1) (eIF-3-alpha) (eIF3 p35)	12	159271
Q8IZ52;Q8IZ52-4	Q8IZ52;Q8IZ52-2;Q8IZ52-4;A0A8I5QJC8	CHSS2_HUMAN	CHPF	Q8IZ52	Chondroitin sulfate synthase 2 (EC 2.4.1.175) (EC 2.4.1.226) (Chondroitin glucuronyltransferase 2) (Chondroitin-polymerizing factor) (ChPF) (Glucuronosyl-N-acetylgalactosaminyl-proteoglycan 4-beta-N-acetylgalactosaminyltransferase II) (N-acetylgalactosaminyl-proteoglycan 3-beta-glucuronosyltransferase II) (N-acetylgalactosaminyltransferase 2)	8	159428
Q13510;Q13510-2	Q13510;Q13510-2;A0A1B0GTM3;A0A1B0GTZ5;A0A1B0GUA4;A0A1B0GUE3;A0A1B0GUG1;A0A1B0GUH5;A0A1B0GW68;E7EMM4;Q13510-3;A0A1B0GTP7;A0A1B0GUW4;A0A1B0GV06	ASAH1_HUMAN	ASAH1	Q13510	Acid ceramidase (AC) (ACDase) (Acid CDase) (EC 3.5.1.23) (Acylsphingosine deacylase) (N-acylethanolamine hydrolase ASAH1) (EC 3.5.1.-) (N-acylsphingosine amidohydrolase) (Putative 32 kDa heart protein) (PHP32) [Cleaved into: Acid ceramidase subunit alpha; Acid ceramidase subunit beta]	6	159605
P56377;P56377-2	P56377;A0A5F9ZHW1;A0A5F9ZHX2;A0A5F9ZI43;A6NH01;H0Y673;H7BZG6;P56377-2	AP1S2_HUMAN	AP1S2	P56377	AP-1 complex subunit sigma-2 (Adaptor protein complex AP-1 subunit sigma-1B) (Adaptor-related protein complex 1 subunit sigma-1B) (Clathrin assembly protein complex 1 sigma-1B small chain) (Golgi adaptor HA1/AP1 adaptin sigma-1B subunit) (Sigma 1B subunit of AP-1 clathrin) (Sigma-adaptin 1B) (Sigma1B-adaptin)	6	159873
Q9H0C8	Q9H0C8;E9PC05	ILKAP_HUMAN	ILKAP	Q9H0C8	Integrin-linked kinase-associated serine/threonine phosphatase 2C (ILKAP) (EC 3.1.3.16)	14	159917
Q13449	Q13449;C9J5G3;F5H5G1;H3BLU2	LSAMP_HUMAN	LSAMP	Q13449	Limbic system-associated membrane protein (LSAMP) (IgLON family member 3)	10	159990
O60232	O60232;E9PK41;H0YEB6;H0YEK1	ZNRD2_HUMAN	ZNRD2	O60232	Protein ZNRD2 (Autoantigen p27) (Sjoegren syndrome/scleroderma autoantigen 1) (Zinc ribbon domain-containing protein 2)	3	160065
P09525;P09525-3	P09525;P09525-2;P09525-3;Q6P452	ANXA4_HUMAN	ANXA4	P09525	Annexin A4 (35-beta calcimedin) (Annexin IV) (Annexin-4) (Carbohydrate-binding protein p33/p41) (Chromobindin-4) (Endonexin I) (Lipocortin IV) (P32.5) (PP4-X) (Placental anticoagulant protein II) (PAP-II) (Protein II)	6	160097
Q86VN1	Q86VN1;A0A3B3ISW7;Q86VN1-2	VPS36_HUMAN	VPS36	Q86VN1	Vacuolar protein-sorting-associated protein 36 (ELL-associated protein of 45 kDa) (ESCRT-II complex subunit VPS36)	12	160168
Q9H479	Q9H479	FN3K_HUMAN	FN3K	Q9H479	Fructosamine-3-kinase (EC 2.7.1.171) (Protein-psicosamine 3-kinase FN3K) (Protein-ribulosamine 3-kinase FN3K) (EC 2.7.1.172)	23	160239
H0YBI8	H0YBI8	H0YBI8_HUMAN	VEGFA	H0YBI8	Vascular permeability factor	3	160250
Q96EK6	Q96EK6;G3V4W4	GNA1_HUMAN	GNPNAT1	Q96EK6	Glucosamine 6-phosphate N-acetyltransferase (EC 2.3.1.4) (Phosphoglucosamine acetylase) (Phosphoglucosamine transacetylase)	6	160346
Q15417;Q15417-3	Q15417;Q99439;A0A087X271;B4DDF4;B4DUT8;H3BVI6;K7ES69;Q15417-3;Q99439-2	CNN3_HUMAN	CNN3	Q15417	Calponin-3 (Calponin, acidic isoform)	8	160600
Q9P218;Q9P218-2;Q9P218-3	Q9P218;Q9P218-2;Q9P218-3	COKA1_HUMAN	COL20A1	Q9P218	Collagen alpha-1(XX) chain	2	160736
Q9BRJ7	Q9BRJ7;K7EIN2	TIRR_HUMAN	NUDT16L1	Q9BRJ7	Tudor-interacting repair regulator protein (NUDT16-like protein 1) (Protein syndesmos)	12	161174
O60513	O60513;C9J3R8;E7ETS9	B4GT4_HUMAN	B4GALT4	O60513	Beta-1,4-galactosyltransferase 4 (Beta-1,4-GalTase 4) (Beta4Gal-T4) (b4Gal-T4) (EC 2.4.1.-) (Beta-N-acetylglucosaminyl-glycolipid beta-1,4-galactosyltransferase) (Lactotriaosylceramide beta-1,4-galactosyltransferase) (EC 2.4.1.275) (N-acetyllactosamine synthase) (EC 2.4.1.90) (Nal synthase) (UDP-Gal:beta-GlcNAc beta-1,4-galactosyltransferase 4) (UDP-galactose:beta-N-acetylglucosamine beta-1,4-galactosyltransferase 4)	5	161198
Q15370;Q15370-2	Q15370;Q15370-2;A0A0B4J296;A0A8I5KUS5;B8ZZU8;I3L0M9	ELOB_HUMAN	ELOB	Q15370	Elongin-B (EloB) (Elongin 18 kDa subunit) (RNA polymerase II transcription factor SIII subunit B) (SIII p18) (Transcription elongation factor B polypeptide 2)	4	161358
Q99615;Q99615-2	Q99615;A0A6I8PIK4;A0A6I8PLE7;A0A6I8PR89;A0A6I8PRZ0;A0A6I8PS32;A0A6I8PU73;A0A6I8PU89;A0A6I8PUC2;A0A6I8PUD4;K7EIH8;K7EK03;K7EPP7;K7ER44;Q99615-2	DNJC7_HUMAN	DNAJC7	Q99615	DnaJ homolog subfamily C member 7 (Tetratricopeptide repeat protein 2) (TPR repeat protein 2)	9	161482
O14578;O14578-4	O14578;O14578-2;O14578-4	CTRO_HUMAN	CIT	O14578	Citron Rho-interacting kinase (CRIK) (EC 2.7.11.1) (Serine/threonine-protein kinase 21)	4	161525
Q6IA86;Q6IA86-2;Q6IA86-3;Q6IA86-5;Q6IA86-6	Q6IA86;Q6IA86-2;Q6IA86-3;Q6IA86-5;Q6IA86-6;Q6IA86-7	ELP2_HUMAN	ELP2	Q6IA86	Elongator complex protein 2 (ELP2) (SHINC-2) (STAT3-interacting protein 1) (StIP1)	17	161630
Q9H2M9	Q9H2M9;A0A8I5KRK1;A0A8I5KRP1;A0A8I5KSQ5;A0A8I5KWJ9;A0A8I5KY07;A0A8I5KYQ0;A0A8I5KZB3;A0A8I5QJC9	RBGPR_HUMAN	RAB3GAP2	Q9H2M9	Rab3 GTPase-activating protein non-catalytic subunit (RGAP-iso) (Rab3 GTPase-activating protein 150 kDa subunit) (Rab3-GAP p150) (Rab3-GAP150) (Rab3-GAP regulatory subunit)	26	161750
Q96P47;Q96P47-2;Q96P47-4	Q96P47;Q9UPQ3;E7EUN2;H7C0A7;H7C211;Q96P47-2;Q96P47-3;Q96P47-4;Q96P47-6;Q9UPQ3-2;Q9UPQ3-3;C9J8Z2;C9J975;E7ESL9;H7C4F1	AGAP3_HUMAN	AGAP3	Q96P47	Arf-GAP with GTPase, ANK repeat and PH domain-containing protein 3 (AGAP-3) (CRAM-associated GTPase) (CRAG) (Centaurin-gamma-3) (Cnt-g3) (MR1-interacting protein) (MRIP-1)	13	161780
Q96EE3;Q96EE3-1	Q96EE3;Q96EE3-1;K7ELV2;K7ENI5	SEH1_HUMAN	SEH1L	Q96EE3	Nucleoporin SEH1 (GATOR complex protein SEH1) (Nup107-160 subcomplex subunit SEH1) (SEC13-like protein)	14	162052
Q9Y4Z0	Q9Y4Z0;U3KQK1;V9GZ56	LSM4_HUMAN	LSM4	Q9Y4Z0	U6 snRNA-associated Sm-like protein LSm4 (Glycine-rich protein) (GRP)	10	162219
Q92600	Q92600;Q92600-2	CNOT9_HUMAN	CNOT9	Q92600	CCR4-NOT transcription complex subunit 9 (Cell differentiation protein RQCD1 homolog) (Rcd-1)	16	162603
Q14181	Q14181;A0A3B3ITS5	DPOA2_HUMAN	POLA2	Q14181	DNA polymerase alpha subunit B (DNA polymerase alpha 70 kDa subunit)	6	162815
Q9NX24	Q9NX24;D6RC52;D6RCB9	NHP2_HUMAN	NHP2	Q9NX24	H/ACA ribonucleoprotein complex subunit 2 (Nucleolar protein family A member 2) (snoRNP protein NHP2)	2	162853
O00267;O00267-2	O00267;O00267-2	SPT5H_HUMAN	SUPT5H	O00267	Transcription elongation factor SPT5 (hSPT5) (DRB sensitivity-inducing factor 160 kDa subunit) (DSIF p160) (DRB sensitivity-inducing factor large subunit) (DSIF large subunit) (Tat-cotransactivator 1 protein) (Tat-CT1 protein)	24	163090
Q16740	Q16740;M0R208	CLPP_HUMAN	CLPP	Q16740	ATP-dependent Clp protease proteolytic subunit, mitochondrial (EC 3.4.21.92) (Endopeptidase Clp)	6	163193
Q9UHA4;Q9UHA4-2	Q9UHA4;Q9UHA4-2	LTOR3_HUMAN	LAMTOR3	Q9UHA4	Ragulator complex protein LAMTOR3 (Late endosomal/lysosomal adaptor and MAPK and MTOR activator 3) (MEK-binding partner 1) (Mp1) (Mitogen-activated protein kinase kinase 1-interacting protein 1) (Mitogen-activated protein kinase scaffold protein 1)	2	163294
P52848;P52848-3	P52848;P52848-3;P52848-2	NDST1_HUMAN	NDST1	P52848	Bifunctional heparan sulfate N-deacetylase/N-sulfotransferase 1 (Glucosaminyl N-deacetylase/N-sulfotransferase 1) (NDST-1) (N-heparan sulfate sulfotransferase 1) (N-HSST 1) ([Heparan sulfate]-glucosamine N-sulfotransferase 1) (HSNST 1) [Includes: Heparan sulfate N-deacetylase 1 (EC 3.5.1.-); Heparan sulfate N-sulfotransferase 1 (EC 2.8.2.8)]	8	163315
Q9HAV0	Q9HAV0;A0A6Q8PFE0;A0A6Q8PFV8;A0A6Q8PFW8;A0A6Q8PG88;A0A7I2S2S9;H7C5J5	GBB4_HUMAN	GNB4	Q9HAV0	Guanine nucleotide-binding protein subunit beta-4 (Transducin beta chain 4)	4	163363
O60832	O60832;O60832-2;A0A8Q3SIS9;A0A8Q3SIY6;A0A8Q3SJE8;A0A8Q3WLC8;A0A8Q3WLD1;A0A8Q3WLG7;C9IYT0;A0A8Q3SIX2;A0A8Q3WLE4;A0A8V8TKY9	DKC1_HUMAN	DKC1	O60832	H/ACA ribonucleoprotein complex subunit DKC1 (EC 5.4.99.-) (CBF5 homolog) (Dyskerin) (Nopp140-associated protein of 57 kDa) (Nucleolar protein NAP57) (Nucleolar protein family A member 4) (snoRNP protein DKC1)	22	163460
Q9BSJ2;Q9BSJ2-4	Q9BSJ2;A0A804HI27;A0A804HJ08;A0A804HJH7;A0A804HJQ4;A0A804HJS9;A0A804HK74;A0A804HL95;F2Z2B9;Q9BSJ2-3;Q9BSJ2-4	GCP2_HUMAN	TUBGCP2	Q9BSJ2	Gamma-tubulin complex component 2 (GCP-2) (hGCP2) (Gamma-ring complex protein 103 kDa) (h103p) (hGrip103) (Spindle pole body protein Spc97 homolog) (hSpc97)	23	163508
Q9C0C4	Q9C0C4;C9J4M7;C9JV89	SEM4C_HUMAN	SEMA4C	Q9C0C4	Semaphorin-4C	11	164046
P13693	P13693;A0A0B4J2C3;E9PJF7;H0YCX0;J3KPG2;P13693-2;Q56UQ5;Q5W0H4	TCTP_HUMAN	TPT1	P13693	Translationally-controlled tumor protein (TCTP) (Fortilin) (Histamine-releasing factor) (HRF) (p23)	4	164351
P49006	P49006	MRP_HUMAN	MARCKSL1	P49006	MARCKS-related protein (MARCKS-like protein 1) (Macrophage myristoylated alanine-rich C kinase substrate) (Mac-MARCKS) (MacMARCKS)	4	164362
P55036	P55036;A2A3N6;P55036-2;Q5VWC4;A6PVX3	PSMD4_HUMAN	PSMD4	P55036	26S proteasome non-ATPase regulatory subunit 4 (26S proteasome regulatory subunit RPN10) (26S proteasome regulatory subunit S5A) (Antisecretory factor 1) (AF) (ASF) (Multiubiquitin chain-binding protein)	11	164421
Q14558;Q14558-2	Q14558;Q14558-2	KPRA_HUMAN	PRPSAP1	Q14558	Phosphoribosyl pyrophosphate synthase-associated protein 1 (PRPP synthase-associated protein 1) (39 kDa phosphoribosypyrophosphate synthase-associated protein) (PAP39)	15	164603
P63220	P63220;Q8WVC2;Q9BYK1	RS21_HUMAN	RPS21	P63220	Small ribosomal subunit protein eS21 (40S ribosomal protein S21)	4	164651
Q76KP1	Q76KP1	B4GN4_HUMAN	B4GALNT4	Q76KP1	N-acetyl-beta-glucosaminyl-glycoprotein 4-beta-N-acetylgalactosaminyltransferase 1 (NGalNAc-T1) (EC 2.4.1.244) (Beta-1,4-N-acetylgalactosaminyltransferase IV) (Beta4GalNAc-T4) (Beta4GalNAcT4)	9	164948
P11388;P11388-2;P11388-3;P11388-4	P11388;P11388-2;P11388-3;P11388-4	TOP2A_HUMAN	TOP2A	P11388	DNA topoisomerase 2-alpha (EC 5.6.2.2) (DNA topoisomerase II, alpha isozyme)	22	165208
Q69YN4;Q69YN4-3	Q69YN4;Q69YN4-2;Q69YN4-3;Q69YN4-4	VIR_HUMAN	VIRMA	Q69YN4	Protein virilizer homolog	50	165372
Q96MX6;Q96MX6-2	Q96MX6;Q96MX6-2	DAA10_HUMAN	DNAAF10	Q96MX6	Dynein axonemal assembly factor 10 (WD repeat-containing protein 92) (WD repeat-containing protein Monad)	8	165419
P30876	P30876;C9J2Y9;C9J4M6	RPB2_HUMAN	POLR2B	P30876	DNA-directed RNA polymerase II subunit RPB2 (EC 2.7.7.6) (DNA-directed RNA polymerase II 140 kDa polypeptide) (DNA-directed RNA polymerase II subunit B) (RNA polymerase II subunit 2) (RNA polymerase II subunit B2)	38	165627
P50570;P50570-4;P50570-5	P50570;P50570-2;Q9UQ16;A0A8I5KXV5;E5RHK8;H0YBC6;P50570-3;P50570-4;P50570-5;Q9UQ16-2;Q9UQ16-3;Q9UQ16-4	DYN2_HUMAN	DNM2	P50570	Dynamin-2 (EC 3.6.5.5)	29	165751
Q9H5Y7	Q9H5Y7	SLIK6_HUMAN	SLITRK6	Q9H5Y7	SLIT and NTRK-like protein 6	6	165786
Q9NQP4	Q9NQP4;E9PQY2	PFD4_HUMAN	PFDN4	Q9NQP4	Prefoldin subunit 4 (Protein C-1)	6	165789
P49407;P49407-2	P49407;E9PM35;P49407-2	ARRB1_HUMAN	ARRB1	P49407	Beta-arrestin-1 (Arrestin beta-1) (Non-visual arrestin-2)	6	165934
Q8NFW8	Q8NFW8	NEUA_HUMAN	CMAS	Q8NFW8	N-acylneuraminate cytidylyltransferase (EC 2.7.7.43) (CMP-N-acetylneuraminic acid synthase) (CMP-NeuNAc synthase)	18	166064
O75937	O75937;S4R3J5	DNJC8_HUMAN	DNAJC8	O75937	DnaJ homolog subfamily C member 8 (Splicing protein spf31)	11	166143
Q8TB73	Q8TB73	NDNF_HUMAN	NDNF	Q8TB73	Protein NDNF (Neuron-derived neurotrophic factor)	7	166175
Q96QR8	Q96QR8;Q9UJV8;Q9UJV8-2	PURB_HUMAN	PURB	Q96QR8	Transcriptional activator protein Pur-beta (Purine-rich element-binding protein B)	17	166200
Q8NBS9;Q8NBS9-2	Q8NBS9;Q8NBS9-2	TXND5_HUMAN	TXNDC5	Q8NBS9	Thioredoxin domain-containing protein 5 (EC 1.8.4.-) (EC 5.3.4.1) (Endoplasmic reticulum resident protein 46) (ER protein 46) (ERp46) (Thioredoxin-like protein p46)	16	166431
Q92614;Q92614-4	Q92614;A0A994J771;Q92614-3;Q92614-4	MY18A_HUMAN	MYO18A	Q92614	Unconventional myosin-XVIIIa (Molecule associated with JAK3 N-terminus) (MAJN) (Myosin containing a PDZ domain) (Surfactant protein receptor SP-R210) (SP-R210)	55	166466
P36915	P36915;A0A140T8Y2;A0A140T994;A2AB27;P36915-2	GNL1_HUMAN	GNL1	P36915	Guanine nucleotide-binding protein-like 1 (GTP-binding protein HSR1)	8	166501
Q8N5M1	Q8N5M1;C9J2Q2	ATPF2_HUMAN	ATPAF2	Q8N5M1	ATP synthase mitochondrial F1 complex assembly factor 2 (ATP12 homolog)	13	166620
Q8IX12;Q8IX12-2	Q8IX12;Q8IX12-2;A0A0C4DGG8;F5H1H2;F5H2E6;F5H3E1	CCAR1_HUMAN	CCAR1	Q8IX12	Cell division cycle and apoptosis regulator protein 1 (Cell cycle and apoptosis regulatory protein 1) (CARP-1) (Death inducer with SAP domain)	6	166755
Q9H9T3;Q9H9T3-2	Q9H9T3;B4DKA4;Q9H9T3-2;Q9H9T3-4;Q9H9T3-5	ELP3_HUMAN	ELP3	Q9H9T3	Elongator complex protein 3 (hELP3) (EC 2.3.1.-) (tRNA uridine(34) acetyltransferase)	11	166871
Q9NQG5	Q9NQG5	RPR1B_HUMAN	RPRD1B	Q9NQG5	Regulation of nuclear pre-mRNA domain-containing protein 1B (Cell cycle-related and expression-elevated protein in tumor)	14	167077
Q96BJ3	Q96BJ3	AIDA_HUMAN	AIDA	Q96BJ3	Axin interactor, dorsalization-associated protein (Axin interaction partner and dorsalization antagonist)	10	167307
O00462	O00462;E9PFW2;A0A2R8Y524;A0A2R8YEC9;A0A2R8Y4U7;A0A2R8Y7N1;A0A2R8YCE9;A0A2R8YE79	MANBA_HUMAN	MANBA	O00462	Beta-mannosidase (EC 3.2.1.25) (Lysosomal beta A mannosidase) (Mannanase) (Mannase)	15	167443
A0A096LP07;A0A096LPJ3;A8K070	A0A096LP07;A0A096LPJ3;A8K070	A0A096LP07_HUMAN;A0A096LPJ3_HUMAN;A8K070_HUMAN	GPS1	A0A096LP07	G protein pathway suppressor 1	2	167618
P15104	P15104;A0A2R8YDT1	GLNA_HUMAN	GLUL	P15104	Glutamine synthetase (GS) (EC 6.3.1.2) (Glutamate--ammonia ligase) (Palmitoyltransferase GLUL) (EC 2.3.1.225)	18	167750
Q16204	Q16204	CCDC6_HUMAN	CCDC6	Q16204	Coiled-coil domain-containing protein 6 (Papillary thyroid carcinoma-encoded protein) (Protein H4)	12	167754
P54725;P54725-3	P54725;K7EQ16;P54725-3	RD23A_HUMAN	RAD23A	P54725	UV excision repair protein RAD23 homolog A (HR23A) (hHR23A)	5	168023
Q99623	Q99623;F5GY37;F5H3X6;Q99623-2;A0A7I2V5F0;F5GWA7;J3KPX7	PHB2_HUMAN	PHB2	Q99623	Prohibitin-2 (B-cell receptor-associated protein BAP37) (D-prohibitin) (Repressor of estrogen receptor activity)	21	168134
Q9BUL8	Q9BUL8;C9J5C3;C9J6F3;C9J932;C9JND6;C9JSA3;F8WDF3;H7C5M9	PDC10_HUMAN	PDCD10	Q9BUL8	Programmed cell death protein 10 (Cerebral cavernous malformations 3 protein) (TF-1 cell apoptosis-related protein 15)	8	168213
P35475	P35475	IDUA_HUMAN	IDUA	P35475	Alpha-L-iduronidase (EC 3.2.1.76)	9	168264
Q6P1R3;Q6P1R3-3	Q6P1R3;A0A6I8PS01;Q6P1R3-2;Q6P1R3-3	MSD2_HUMAN	MSANTD2	Q6P1R3	Myb/SANT-like DNA-binding domain-containing protein 2	12	168334
K7ENF0	K7ENF0	K7ENF0_HUMAN	NARS1	K7ENF0	Asparaginyl-tRNA synthetase 1	2	168822
P31483-3	P31483;F8W8I6;P31483-2;P31483-3;C9JTN7;H7BY49	TIA1_HUMAN	TIA1	P31483-3	Cytotoxic granule associated RNA binding protein TIA1 (Nucleolysin TIA-1 isoform p40) (RNA-binding protein TIA-1) (T-cell-restricted intracellular antigen-1) (TIA-1) (p40-TIA-1)	6	169034
Q92542;Q92542-2	Q92542;A0A8V8TNC8;A0A8V8TNU8;A0A8V8TNV3;A0A8V8TNV7;A0A8V8TNI9;A0A8V8TPR8;H0Y3Z4;H0Y6T7;Q5T205;Q5T209;Q92542-2	NICA_HUMAN	NCSTN	Q92542	Nicastrin	10	169081
P38571;P38571-2	P38571;A0A0A0MT32;P38571-2	LICH_HUMAN	LIPA	P38571	Lysosomal acid lipase/cholesteryl ester hydrolase (Acid cholesteryl ester hydrolase) (LAL) (EC 3.1.1.13) (Cholesteryl esterase) (Lipase A) (Sterol esterase)	4	169212
Q9UIV1;Q9UIV1-2	Q9UIV1;H0YAV9;Q9UIV1-2	CNOT7_HUMAN	CNOT7	Q9UIV1	CCR4-NOT transcription complex subunit 7 (EC 3.1.13.4) (BTG1-binding factor 1) (CCR4-associated factor 1) (CAF-1) (Caf1a)	11	169578
Q6P1N9	Q6P1N9;A0A0D9SGD3;E5RG17;E5RG62;E5RGF2;E5RK70;G5EA19;H0YBX2;Q6P1N9-2;U3KQS5	TATD1_HUMAN	TATDN1	Q6P1N9	Deoxyribonuclease TATDN1 (EC 3.1.21.-) (Hepatocarcinoma high expression protein)	13	169638
Q9UBK9;Q9UBK9-2	Q9UBK9;Q9UBK9-2;S4R2Z4	UXT_HUMAN	UXT	Q9UBK9	Protein UXT (Androgen receptor trapped clone 27 protein) (ART-27) (Ubiquitously expressed transcript protein)	10	169661
Q6PI48	Q6PI48;A0A3B3IS01;A0A3B3ISK7;A0A3B3IT01	SYDM_HUMAN	DARS2	Q6PI48	Aspartate--tRNA ligase, mitochondrial (EC 6.1.1.12) (Aspartyl-tRNA synthetase) (AspRS)	14	169709
Q13451	Q13451	FKBP5_HUMAN	FKBP5	Q13451	Peptidyl-prolyl cis-trans isomerase FKBP5 (PPIase FKBP5) (EC 5.2.1.8) (51 kDa FK506-binding protein) (51 kDa FKBP) (FKBP-51) (54 kDa progesterone receptor-associated immunophilin) (Androgen-regulated protein 6) (FF1 antigen) (FK506-binding protein 5) (FKBP-5) (FKBP54) (p54) (HSP90-binding immunophilin) (Rotamase)	8	169752
Q9GZS3	Q9GZS3;H0YL19;H0YN81;H3BQA8	SKI8_HUMAN	SKIC8	Q9GZS3	Superkiller complex protein 8 (Ski8) (Meiotic recombination REC14 protein homolog) (WD repeat-containing protein 61) [Cleaved into: Superkiller complex protein 8, N-terminally processed (WD repeat-containing protein 61, N-terminally processed)]	8	169894
O14727;O14727-2;O14727-3;O14727-4;O14727-5;O14727-6	O14727;O14727-2;O14727-3;O14727-4;O14727-5;O14727-6;C9JLV4	APAF_HUMAN	APAF1	O14727	Apoptotic protease-activating factor 1 (APAF-1)	2	169980
Q9H0W9;Q9H0W9-2;Q9H0W9-3	Q9H0W9;Q9H0W9-3;A0A087WT99;A0A1W2PRB8;E9PIP1;E9PLB3;E9PLC5;E9PPB5;E9PQS1;E9PSC3;Q9H0W9-2;E9PR95	CK054_HUMAN	C11orf54	Q9H0W9	Ester hydrolase C11orf54 (EC 3.1.-.-)	8	170144
Q9Y3C6	Q9Y3C6	PPIL1_HUMAN	PPIL1	Q9Y3C6	Peptidyl-prolyl cis-trans isomerase-like 1 (PPIase) (EC 5.2.1.8) (Rotamase PPIL1)	4	170225
P35573	P35573;P35573-2;P35573-3	GDE_HUMAN	AGL	P35573	Glycogen debranching enzyme (Glycogen debrancher) [Includes: 4-alpha-glucanotransferase (EC 2.4.1.25) (Oligo-1,4-1,4-glucantransferase); Amylo-alpha-1,6-glucosidase (Amylo-1,6-glucosidase) (EC 3.2.1.33) (Dextrin 6-alpha-D-glucosidase)]	30	170327
Q13630	Q13630;H0YCP7	FCL_HUMAN	GFUS	Q13630	GDP-L-fucose synthase (EC 1.1.1.271) (GDP-4-keto-6-deoxy-D-mannose-3,5-epimerase-4-reductase) (Protein FX) (Red cell NADP(H)-binding protein) (Short-chain dehydrogenase/reductase family 4E member 1)	10	170333
P36404	P36404	ARL2_HUMAN	ARL2	P36404	ADP-ribosylation factor-like protein 2	8	170693
Q06330;Q06330-4;Q06330-5;Q06330-6;Q06330-7	Q06330;Q06330-2;Q06330-3;Q06330-4;Q06330-5;Q06330-6;Q06330-7;D6RF98;A0A7P0T947;A0A7P0T9Y9;A0A7P0TBJ4;A0A7P0Z4N7;D6R927;H0Y8R3	SUH_HUMAN	RBPJ	Q06330	Recombining binding protein suppressor of hairless (CBF-1) (J kappa-recombination signal-binding protein) (RBP-J kappa) (RBP-J) (RBP-JK) (Renal carcinoma antigen NY-REN-30)	8	170737
P62079	P62079;B7Z317	TSN5_HUMAN	TSPAN5	P62079	Tetraspanin-5 (Tspan-5) (Tetraspan NET-4) (Transmembrane 4 superfamily member 9)	8	170927
P0DTL6	P0DTL6;E9PQ42;P0DTL6-1;P0DTL6-2	ZTRF1_HUMAN	ZFTRAF1	P0DTL6	Zinc finger TRAF-type-containing protein 1 (Cysteine and histidine-rich protein 1)	13	171061
P17612;P17612-2	P17612;A0A7I2V5J4;A0A8V8TL59;P17612-2;A0A7I2YQ82;B7Z708;K7ERP6;Q15136	KAPCA_HUMAN	PRKACA	P17612	cAMP-dependent protein kinase catalytic subunit alpha (PKA C-alpha) (EC 2.7.11.11)	2	171174
P23468	P23468;P23468-2	PTPRD_HUMAN	PTPRD	P23468	Receptor-type tyrosine-protein phosphatase delta (Protein-tyrosine phosphatase delta) (R-PTP-delta) (EC 3.1.3.48)	21	171715
Q04721	Q04721	NOTC2_HUMAN	NOTCH2	Q04721	Neurogenic locus notch homolog protein 2 (Notch 2) (hN2) [Cleaved into: Notch 2 extracellular truncation (N2ECD); Notch 2 intracellular domain (N2ICD)]	13	171749
P60983	P60983;G3V4P8	GMFB_HUMAN	GMFB	P60983	Glia maturation factor beta (GMF-beta)	6	172153
Q86X52	Q86X52	CHSS1_HUMAN	CHSY1	Q86X52	Chondroitin sulfate synthase 1 (EC 2.4.1.175) (EC 2.4.1.226) (Chondroitin glucuronyltransferase 1) (Chondroitin synthase 1) (ChSy-1) (Glucuronosyl-N-acetylgalactosaminyl-proteoglycan 4-beta-N-acetylgalactosaminyltransferase 1) (N-acetylgalactosaminyl-proteoglycan 3-beta-glucuronosyltransferase 1) (N-acetylgalactosaminyltransferase 1)	13	172183
P78347;P78347-2;P78347-3;P78347-4	P78347;P78347-2;A0A494C1K3;P78347-3;P78347-4;A0A8I5KVB5	GTF2I_HUMAN	GTF2I	P78347	General transcription factor II-I (GTFII-I) (TFII-I) (Bruton tyrosine kinase-associated protein 135) (BAP-135) (BTK-associated protein 135) (SRF-Phox1-interacting protein) (SPIN) (Williams-Beuren syndrome chromosomal region 6 protein)	39	172187
Q9NZ94;Q9NZ94-2;Q9NZ94-3	Q9NZ94;Q9NZ94-2;A0A8I5KSB7;A0A8I5KSW0;A0A8I5KVP5;A0A8I5QJH8;Q9NZ94-3;A0A8I5KQ26;A0A8I5KTH4;A0A8I5QJU7;E7EVK0	NLGN3_HUMAN	NLGN3	Q9NZ94	Neuroligin-3 (Gliotactin homolog)	8	172204
Q7Z7E8	Q7Z7E8	UB2Q1_HUMAN	UBE2Q1	Q7Z7E8	Ubiquitin-conjugating enzyme E2 Q1 (EC 2.3.2.23) (E2 ubiquitin-conjugating enzyme Q1) (Protein NICE-5) (Ubiquitin carrier protein Q1) (Ubiquitin-protein ligase Q1)	4	172313
Q9NR09	Q9NR09;A0A3B3IUB9;A0A8V8TQB4;A0A8V8TR92	BIRC6_HUMAN	BIRC6	Q9NR09	Baculoviral IAP repeat-containing protein 6 (EC 2.3.2.27) (BIR repeat-containing ubiquitin-conjugating enzyme) (BRUCE) (RING-type E3 ubiquitin transferase BIRC6) (Ubiquitin-conjugating BIR domain enzyme apollon) (APOLLON)	11	172638
P56199	P56199;A0A494C0F7	ITA1_HUMAN	ITGA1	P56199	Integrin alpha-1 (CD49 antigen-like family member A) (Laminin and collagen receptor) (VLA-1) (CD antigen CD49a)	18	172890
Q9HCD5	Q9HCD5;Q5JY17	NCOA5_HUMAN	NCOA5	Q9HCD5	Nuclear receptor coactivator 5 (NCoA-5) (Coactivator independent of AF-2) (CIA)	14	172993
Q8N5I2	Q8N5I2;F2Z3I4;Q5T370;Q5T371	ARRD1_HUMAN	ARRDC1	Q8N5I2	Arrestin domain-containing protein 1 (Alpha-arrestin 1)	13	173261
O77932	O77932;F8WC68	DXO_HUMAN	DXO	O77932	Decapping and exoribonuclease protein (DXO) (EC 3.6.1.-) (5'-3' exoribonuclease DXO) (EC 3.1.13.-) (Dom-3 homolog Z) (NAD-capped RNA hydrolase DXO) (DeNADding enzyme DXO) (EC 3.6.1.-)	12	173382
Q8IUZ5	Q8IUZ5;D6RAR0;D6RCB8	AT2L2_HUMAN	PHYKPL	Q8IUZ5	5-phosphohydroxy-L-lysine phospho-lyase (EC 4.2.3.134) (Alanine--glyoxylate aminotransferase 2-like 2)	3	173519
Q9NTZ6	Q9NTZ6	RBM12_HUMAN	RBM12	Q9NTZ6	RNA-binding protein 12 (RNA-binding motif protein 12) (SH3/WW domain anchor protein in the nucleus) (SWAN)	16	173533
Q14C86;Q14C86-2;Q14C86-3;Q14C86-4;Q14C86-5;Q14C86-6	Q14C86;C9IZ08;F8W9S7;H0Y4E7;H0Y7I9;Q14C86-2;Q14C86-3;Q14C86-4;Q14C86-5;Q14C86-6;B0QZ65;B4DGD8	GAPD1_HUMAN	GAPVD1	Q14C86	GTPase-activating protein and VPS9 domain-containing protein 1 (GAPex-5) (Rab5-activating protein 6)	20	173545
Q9HAV4	Q9HAV4;H0Y9I3	XPO5_HUMAN	XPO5	Q9HAV4	Exportin-5 (Exp5) (Ran-binding protein 21)	36	173581
Q969T4	P51965;Q969T4;Q96LR5;A0A1B0GX65;C9J2P0;P51965-2;P51965-3;R4GND1;A0A087X283;B7Z306;C9J180;H7C061;R4GN77	UB2E3_HUMAN	UBE2E3	Q969T4	Ubiquitin-conjugating enzyme E2 E3 (EC 2.3.2.23) (E2 ubiquitin-conjugating enzyme E3) (UbcH9) (Ubiquitin carrier protein E3) (Ubiquitin-conjugating enzyme E2-23 kDa) (Ubiquitin-protein ligase E3)	6	173648
Q96DE0	Q96DE0;Q96DE0-3	NUD16_HUMAN	NUDT16	Q96DE0	U8 snoRNA-decapping enzyme (EC 3.6.1.62) (IDP phosphatase) (IDPase) (EC 3.6.1.64) (Inosine diphosphate phosphatase) (Nucleoside diphosphate-linked moiety X motif 16) (Nudix motif 16) (Nudix hydrolase 16) (U8 snoRNA-binding protein H29K) (m7GpppN-mRNA hydrolase)	27	173655
Q9NZN3	Q9H223;Q9NZN3;Q9NZN3-2	EHD3_HUMAN	EHD3	Q9NZN3	EH domain-containing protein 3 (PAST homolog 3)	12	173669
O76021	O76021;J3QSV6;I3L3C4	RL1D1_HUMAN	RSL1D1	O76021	Ribosomal L1 domain-containing protein 1 (CATX-11) (Cellular senescence-inhibited gene protein) (Protein PBK1)	17	173753
P46934-4	P46934-4;H0Y8H4	NEDD4_HUMAN	NEDD4	P46934-4	E3 ubiquitin-protein ligase NEDD4 (EC 2.3.2.26) (Cell proliferation-inducing gene 53 protein) (HECT-type E3 ubiquitin transferase NEDD4) (Neural precursor cell expressed developmentally down-regulated protein 4) (NEDD-4)	17	173812
Q9HD40	Q9HD40;A0A7P0TA23;A0A7P0Z4P3;Q9HD40-3	SPCS_HUMAN	SEPSECS	Q9HD40	O-phosphoseryl-tRNA(Sec) selenium transferase (EC 2.9.1.2) (Liver-pancreas antigen) (LP) (SLA-p35) (SLA/LP autoantigen) (Selenocysteine synthase) (Sec synthase) (Selenocysteinyl-tRNA(Sec) synthase) (Sep-tRNA:Sec-tRNA synthase) (SepSecS) (Soluble liver antigen) (SLA) (UGA suppressor tRNA-associated protein) (tRNA(Ser/Sec)-associated antigenic protein)	17	174353
P20339;P20339-2	P20339;P20339-2	RAB5A_HUMAN	RAB5A	P20339	Ras-related protein Rab-5A (EC 3.6.5.2)	11	174533
P21579	P21579;Q8N9I0;A0A994J7L5;J3KQA0;A0A994J776	SYT1_HUMAN	SYT1	P21579	Synaptotagmin-1 (Synaptotagmin I) (SytI) (p65)	18	174645
Q01995	Q01995;E9PJ32	TAGL_HUMAN	TAGLN	Q01995	Transgelin (22 kDa actin-binding protein) (Protein WS3-10) (Smooth muscle protein 22-alpha) (SM22-alpha)	5	174770
P49641;P49641-1;P49641-2	P49641;A0A0C4DGL1;H0YLB9;H0YNG5;P49641-1;P49641-2;H0YKH9	MA2A2_HUMAN	MAN2A2	P49641	Alpha-mannosidase 2x (EC 3.2.1.114) (Alpha-mannosidase IIx) (Man IIx) (Mannosidase alpha class 2A member 2) (Mannosyl-oligosaccharide 1,3-1,6-alpha-mannosidase)	18	174804
P05141	P05141;P12235;P12236;Q9H0C2;V9GYG0	ADT2_HUMAN	SLC25A5	P05141	ADP/ATP translocase 2 (ADP,ATP carrier protein 2) (ADP,ATP carrier protein, fibroblast isoform) (Adenine nucleotide translocator 2) (ANT 2) (Solute carrier family 25 member 5) [Cleaved into: ADP/ATP translocase 2, N-terminally processed]	13	174869
Q86UY8	Q86UY8;Q86UY8-2	NT5D3_HUMAN	NT5DC3	Q86UY8	5'-nucleotidase domain-containing protein 3 (EC 3.1.3.-) (GRP94-neighboring nucleotidase)	17	174946
P13521	P13521	SCG2_HUMAN	SCG2	P13521	Secretogranin-2 (Chromogranin-C) (Secretogranin II) (SgII) [Cleaved into: Secretoneurin (SN); Manserin]	14	175049
Q9H3G5	Q9H3G5;H7C0X5	CPVL_HUMAN	CPVL	Q9H3G5	Probable serine carboxypeptidase CPVL (EC 3.4.16.-) (Carboxypeptidase, vitellogenic-like) (Vitellogenic carboxypeptidase-like protein) (VCP-like protein) (hVLP)	2	175441
Q9H4F8;Q9H4F8-2	Q9H4F8;Q9H4F8-2	SMOC1_HUMAN	SMOC1	Q9H4F8	SPARC-related modular calcium-binding protein 1 (Secreted modular calcium-binding protein 1) (SMOC-1)	4	175535
O43464;O43464-3	O43464;O43464-2;O43464-3;A0A0C4DG44;A0A8Q3SIX7	HTRA2_HUMAN	HTRA2	O43464	Serine protease HTRA2, mitochondrial (EC 3.4.21.108) (High temperature requirement protein A2) (HtrA2) (Omi stress-regulated endoprotease) (Serine protease 25) (Serine proteinase OMI)	13	175664
P27816;P27816-6	P27816;A0A804HKE7;E7EVA0;F8W9U4;H0Y2V1;H7C4C5;P27816-2;P27816-4;P27816-5;P27816-6	MAP4_HUMAN	MAP4	P27816	Microtubule-associated protein 4 (MAP-4)	15	175685
Q96I15	Q96I15;A0A0A0MQU4;H7C277;H7C3V9;Q96I15-2	SCLY_HUMAN	SCLY	Q96I15	Selenocysteine lyase (hSCL) (EC 4.4.1.16)	20	176073
Q9BXJ3	Q9BXJ3;E9PPZ5	C1QT4_HUMAN	C1QTNF4	Q9BXJ3	Complement C1q tumor necrosis factor-related protein 4 (C1q/TNF-related protein 4)	10	176193
Q12888;Q12888-2;Q12888-3	Q12888;A6NNK5;Q12888-2;Q12888-3	TP53B_HUMAN	TP53BP1	Q12888	TP53-binding protein 1 (53BP1) (p53-binding protein 1) (p53BP1)	23	176318
P23921	P23921;E9PL69	RIR1_HUMAN	RRM1	P23921	Ribonucleoside-diphosphate reductase large subunit (EC 1.17.4.1) (Ribonucleoside-diphosphate reductase subunit M1) (Ribonucleotide reductase large subunit)	25	176360
Q9UJ70;Q9UJ70-2	Q9UJ70;Q9UJ70-2;C9JEV6;H7C1L7;H0YE82;H0YEB7;H7C3G9	NAGK_HUMAN	NAGK	Q9UJ70	N-acetyl-D-glucosamine kinase (N-acetylglucosamine kinase) (EC 2.7.1.59) (GlcNAc kinase) (Muramyl dipeptide kinase) (EC 2.7.1.-) (N-acetyl-D-mannosamine kinase) (EC 2.7.1.60)	17	176370
Q9P2R7;Q9P2R7-2	Q9P2R7;A0A2R8Y6Y7;A0A2R8YDQ9;Q9P2R7-2;A0A0U1RQF8;A0A0U1RQU7;A0A2R8Y5P4;A0A2R8Y5P6;A0A2R8Y6E6	SUCB1_HUMAN	SUCLA2	Q9P2R7	Succinate--CoA ligase [ADP-forming] subunit beta, mitochondrial (EC 6.2.1.5) (ATP-specific succinyl-CoA synthetase subunit beta) (A-SCS) (Succinyl-CoA synthetase beta-A chain) (SCS-betaA)	17	176501
P55209-3	P55209-3;B7Z9C2;F8VRJ2;F8VV59;F8W118	NP1L1_HUMAN	NAP1L1	P55209-3	Nucleosome assembly protein 1-like 1 (NAP-1-related protein) (hNRP)	2	176502
Q9NZL4;Q9NZL4-3	Q9NZL4;Q9NZL4-2;Q9NZL4-3;K7EL16;K7EMM7;K7EN20	HPBP1_HUMAN	HSPBP1	Q9NZL4	Hsp70-binding protein 1 (HspBP1) (Heat shock protein-binding protein 1) (Hsp70-binding protein 2) (HspBP2) (Hsp70-interacting protein 1) (Hsp70-interacting protein 2)	24	176625
P60891	P60891;A0A2R8Y7H4;P60891-2;A0A6Q8PG13;A0A6Q8PGP2;A0A6Q8PGX9;A0A6Q8PHI4;B1ALA9	PRPS1_HUMAN	PRPS1	P60891	Ribose-phosphate pyrophosphokinase 1 (EC 2.7.6.1) (PPRibP) (Phosphoribosyl pyrophosphate synthase I) (PRS-I)	5	176722
Q96ME1	Q96ME1;Q96ME1-1;Q96ME1-2;Q96ME1-3;Q96ME1-5;A0A994ENR3	FXL18_HUMAN	FBXL18	Q96ME1	F-box/LRR-repeat protein 18 (F-box and leucine-rich repeat protein 18)	23	176745
P08559;P08559-2;P08559-3;P08559-4	P08559;P29803;P08559-2;P08559-3;P08559-4;Q5JPU2	ODPA_HUMAN	PDHA1	P08559	Pyruvate dehydrogenase E1 component subunit alpha, somatic form, mitochondrial (EC 1.2.4.1) (PDHE1-A type I)	10	176784
Q9Y2Z0;Q9Y2Z0-2	Q9Y2Z0;Q9Y2Z0-2	SGT1_HUMAN	SUGT1	Q9Y2Z0	Protein SGT1 homolog (Protein 40-6-3) (Sgt1) (Suppressor of G2 allele of SKP1 homolog)	14	176806
P06702	P06702	S10A9_HUMAN	S100A9	P06702	Protein S100-A9 (Calgranulin-B) (Calprotectin L1H subunit) (Leukocyte L1 complex heavy chain) (Migration inhibitory factor-related protein 14) (MRP-14) (p14) (S100 calcium-binding protein A9)	8	176998
Q9NVA1;Q9NVA1-2	Q9NVA1;Q9NVA1-2;Q9NVA1-5;B1AKV2;B1AKV3;B1AKV6	UQCC1_HUMAN	UQCC1	Q9NVA1	Ubiquinol-cytochrome-c reductase complex assembly factor 1 (Basic FGF-repressed Zic-binding protein) (bFGF-repressed Zic-binding protein) (bFZb) (Ubiquinol-cytochrome c reductase complex chaperone CBP3 homolog)	7	177067
Q8IYS1	Q8IYS1	P20D2_HUMAN	PM20D2	Q8IYS1	Xaa-Arg dipeptidase (EC 3.4.13.4) (Beta-Ala-Lys dipeptidase)	21	177173
A6NGN9	A6NGN9	IGLO5_HUMAN	IGLON5	A6NGN9	IgLON family member 5	4	177858
Q16775;Q16775-2	Q16775;Q16775-2;H3BPK3;H3BV79	GLO2_HUMAN	HAGH	Q16775	Hydroxyacylglutathione hydrolase, mitochondrial (EC 3.1.2.6) (Glyoxalase II) (Glx II)	11	177942
O43427;O43427-2	O43427;E9PJW6;E9PSD3;O43427-2	FIBP_HUMAN	FIBP	O43427	Acidic fibroblast growth factor intracellular-binding protein (aFGF intracellular-binding protein) (FGF-1 intracellular-binding protein)	11	177964
Q4J6C6;Q4J6C6-4	Q4J6C6;Q4J6C6-3;Q4J6C6-4	PPCEL_HUMAN	PREPL	Q4J6C6	Prolyl endopeptidase-like (EC 3.4.21.-) (Prolylendopeptidase-like)	10	178074
P78539;P78539-2;P78539-3;P78539-5	P78539;P78539-2;P78539-3;P78539-4;P78539-5	SRPX_HUMAN	SRPX	P78539	Sushi repeat-containing protein SRPX	8	178180
Q68CQ4	Q68CQ4;H7C2R4	UTP25_HUMAN	UTP25	Q68CQ4	U3 small nucleolar RNA-associated protein 25 homolog (Digestive organ expansion factor homolog) (UTP25 small subunit processor component)	31	178256
P12931;P12931-2;P12931-3	P06241;P06241-3;P07947;P12931;J3QRU1;P06241-2;P12931-2;P12931-3	SRC_HUMAN	SRC	P12931	Proto-oncogene tyrosine-protein kinase Src (EC 2.7.10.2) (Proto-oncogene c-Src) (pp60c-src) (p60-Src)	14	178455
Q9NVD7	Q9HBI1;Q9NVD7;A0A087WZB5;Q9HBI1-2;Q9HBI1-3	PARVA_HUMAN	PARVA	Q9NVD7	Alpha-parvin (Actopaxin) (CH-ILKBP) (Calponin-like integrin-linked kinase-binding protein) (Matrix-remodeling-associated protein 2)	6	178465
Q9Y3A3;Q9Y3A3-2;Q9Y3A3-3	Q9Y3A3;Q9Y3A3-2;Q9Y3A3-3;S4R3N1;B4DM50	PHOCN_HUMAN	MOB4	Q9Y3A3	MOB-like protein phocein (2C4D) (Class II mMOB1) (Mob1 homolog 3) (Mob3) (Mps one binder kinase activator-like 3) (Preimplantation protein 3)	10	178562
Q92556	Q92556;H7C0N5;H7C0S6;H7C3P3	ELMO1_HUMAN	ELMO1	Q92556	Engulfment and cell motility protein 1 (Protein ced-12 homolog)	6	178584
Q9H6Z4;Q9H6Z4-2;Q9H6Z4-3	Q9H6Z4;B7Z7F3;K7EIJ4;Q9H6Z4-2;Q9H6Z4-3	RANB3_HUMAN	RANBP3	Q9H6Z4	Ran-binding protein 3 (RanBP3)	15	178721
Q5TB21	Q5TB21	Q5TB21_HUMAN	APH1A	Q5TB21	Gamma-secretase subunit APH-1 (APH-1)	2	178860
P48739;P48739-2;P48739-3	P48739;P48739-2;P48739-3	PIPNB_HUMAN	PITPNB	P48739	Phosphatidylinositol transfer protein beta isoform (PI-TP-beta) (PtdIns transfer protein beta) (PtdInsTP beta)	24	179007
P49770	P49770;G3V5E5;H0YJJ8	EI2BB_HUMAN	EIF2B2	P49770	Translation initiation factor eIF-2B subunit beta (S20I15) (S20III15) (eIF-2B GDP-GTP exchange factor subunit beta)	14	179016
O43324;O43324-2	O43324;D6RBD7;O43324-2;C9J1V9;H0YAL7	MCA3_HUMAN	EEF1E1	O43324	Eukaryotic translation elongation factor 1 epsilon-1 (Aminoacyl tRNA synthetase complex-interacting multifunctional protein 3) (Elongation factor p18) (Multisynthase complex auxiliary component p18)	9	179030
P54727	P54725;P54727;A0A494C0B4;K7ELW1;K7ENJ0;P54725-2;P54725-3;Q5W0S5	RD23B_HUMAN	RAD23B	P54727	UV excision repair protein RAD23 homolog B (HR23B) (hHR23B) (XP-C repair-complementing complex 58 kDa protein) (p58)	15	179092
O75396	O75396	SC22B_HUMAN	SEC22B	O75396	Vesicle-trafficking protein SEC22b (ER-Golgi SNARE of 24 kDa) (ERS-24) (ERS24) (SEC22 vesicle-trafficking protein homolog B) (SEC22 vesicle-trafficking protein-like 1)	14	179314
Q9BRG1	Q9BRG1;K7ENE3	VPS25_HUMAN	VPS25	Q9BRG1	Vacuolar protein-sorting-associated protein 25 (hVps25) (Dermal papilla-derived protein 9) (ELL-associated protein of 20 kDa) (ESCRT-II complex subunit VPS25)	6	179388
Q9UKD2	Q9UKD2	MRT4_HUMAN	MRTO4	Q9UKD2	mRNA turnover protein 4 homolog (Ribosome assembly factor MRTO4)	7	179576
Q9BQI4	Q9BQI4;Q9BQI4-2	CCDC3_HUMAN	CCDC3	Q9BQI4	Coiled-coil domain-containing protein 3 (Fat/vessel-derived secretory protein) (Favine)	7	179584
Q676U5;Q676U5-2;Q676U5-5	Q676U5;E7EVC7;Q676U5-2;Q676U5-4;Q676U5-5	A16L1_HUMAN	ATG16L1	Q676U5	Autophagy-related protein 16-1 (APG16-like 1)	8	179612
Q15424;Q15424-2;Q15424-3;Q15424-4	Q14151;Q15424;Q15424-2;Q15424-3;Q15424-4	SAFB1_HUMAN	SAFB	Q15424	Scaffold attachment factor B1 (SAF-B) (SAF-B1) (HSP27 estrogen response element-TATA box-binding protein) (HSP27 ERE-TATA-binding protein)	12	179658
Q8TDZ2;Q8TDZ2-4	Q8TDZ2;Q8TDZ2-2;Q8TDZ2-4;Q5TED7	MICA1_HUMAN	MICAL1	Q8TDZ2	[F-actin]-monooxygenase MICAL1 (EC 1.14.13.225) (EC 1.6.3.1) (Molecule interacting with CasL protein 1) (MICAL-1) (NEDD9-interacting protein with calponin homology and LIM domains)	12	179674
Q8IWY4	Q8IWY4	SCUB1_HUMAN	SCUBE1	Q8IWY4	Signal peptide, CUB and EGF-like domain-containing protein 1	12	179740
Q9HCC0	Q9HCC0;A0A0D9SFE9;A0A0G2JM88;A0A0S2Z5R4;A0A804HHS4;A0A804HIH3;A0A804HJ24;A0A804HJ31;A0A804HJ84;A0A804HJW2;A0A804HJW5;A0A804HKE8;A0A804HL02;A0A804HLJ9;D6R9R1;D6RDF7;Q9HCC0-2;A0A804HK37	MCCB_HUMAN	MCCC2	Q9HCC0	Methylcrotonoyl-CoA carboxylase beta chain, mitochondrial (MCCase subunit beta) (EC 6.4.1.4) (3-methylcrotonyl-CoA carboxylase 2) (3-methylcrotonyl-CoA carboxylase non-biotin-containing subunit) (3-methylcrotonyl-CoA:carbon dioxide ligase subunit beta)	31	179764
Q9Y5S2	Q9Y5S2;H0YLY0	MRCKB_HUMAN	CDC42BPB	Q9Y5S2	Serine/threonine-protein kinase MRCK beta (EC 2.7.11.1) (CDC42-binding protein kinase beta) (CDC42BP-beta) (DMPK-like beta) (Myotonic dystrophy kinase-related CDC42-binding kinase beta) (MRCK beta) (Myotonic dystrophy protein kinase-like beta)	13	180284
Q4G0N4;Q4G0N4-2	Q4G0N4;Q4G0N4-2	NAKD2_HUMAN	NADK2	Q4G0N4	NAD kinase 2, mitochondrial (EC 2.7.1.23) (Mitochondrial NAD kinase) (NAD kinase domain-containing protein 1, mitochondrial)	11	180365
P46060	P46060	RAGP1_HUMAN	RANGAP1	P46060	Ran GTPase-activating protein 1 (RanGAP1)	22	180631
Q9BQ52;Q9BQ52-4	Q9BQ52;Q9BQ52-4;V9GZ72	RNZ2_HUMAN	ELAC2	Q9BQ52	Zinc phosphodiesterase ELAC protein 2 (EC 3.1.26.11) (ElaC homolog protein 2) (Heredity prostate cancer protein 2) (Ribonuclease Z 2) (RNase Z 2) (tRNA 3 endonuclease 2) (tRNase Z 2)	23	180631
Q96FV2;Q96FV2-2	Q96FV2;J3KT79;J3QL71;J3QR84;J3QRJ1;Q96FV2-2	SCRN2_HUMAN	SCRN2	Q96FV2	Secernin-2	4	180646
Q05086;Q05086-2;Q05086-3	Q05086;Q05086-2;Q05086-3;A0A1B0GVL3;A0A6Q8PHE5;S4R306;A0A0D9SG77	UBE3A_HUMAN	UBE3A	Q05086	Ubiquitin-protein ligase E3A (EC 2.3.2.26) (E6AP ubiquitin-protein ligase) (HECT-type ubiquitin transferase E3A) (Human papillomavirus E6-associated protein) (Oncogenic protein-associated protein E6-AP) (Renal carcinoma antigen NY-REN-54)	39	180785
Q9BQ16;Q9BQ16-2	Q9BQ16;Q9BQ16-2;B4DG04;E7EMP8	TICN3_HUMAN	SPOCK3	Q9BQ16	Testican-3 (SPARC/osteonectin, CWCV, and Kazal-like domains proteoglycan 3)	2	180918
O60701;O60701-2	O60701;D6RHF4;E7ER83;E7ER95;E7ETF4;E7EV97;E9PBD2;O60701-2	UGDH_HUMAN	UGDH	O60701	UDP-glucose 6-dehydrogenase (UDP-Glc dehydrogenase) (UDP-GlcDH) (UDPGDH) (EC 1.1.1.22)	21	180927
P34741	P34741;E5RHU3;E5RJB8;E7ESK6;E9PBI9	SDC2_HUMAN	SDC2	P34741	Syndecan-2 (SYND2) (Fibroglycan) (Heparan sulfate proteoglycan core protein) (HSPG) (CD antigen CD362)	14	180927
Q9BYH1;Q9BYH1-2;Q9BYH1-3;Q9BYH1-5;Q9BYH1-6;Q9BYH1-7	Q9BYH1;B7ZLJ8;Q9BYH1-2;Q9BYH1-3;Q9BYH1-4;Q9BYH1-5;Q9BYH1-6;Q9BYH1-7;B0QYH4;B0QYH5	SE6L1_HUMAN	SEZ6L	Q9BYH1	Seizure 6-like protein	7	180984
Q8TEX9;Q8TEX9-2	Q8TEX9;Q8TEX9-2;H0YL92;H0YLV0;H0YN14	IPO4_HUMAN	IPO4	Q8TEX9	Importin-4 (Imp4) (Importin-4b) (Imp4b) (Ran-binding protein 4) (RanBP4)	22	181090
O75116	O75116;A0A8V8TL82;A0A8V8TL90;E9PF63	ROCK2_HUMAN	ROCK2	O75116	Rho-associated protein kinase 2 (EC 2.7.11.1) (Rho kinase 2) (Rho-associated, coiled-coil-containing protein kinase 2) (Rho-associated, coiled-coil-containing protein kinase II) (ROCK-II) (p164 ROCK-2)	61	181134
P10301	P10301;P62070;P62070-4;E9PQC5;E9PQK5	RRAS_HUMAN	RRAS	P10301	Ras-related protein R-Ras (EC 3.6.5.-) (p23)	3	181179
Q9H773	Q9H773	DCTP1_HUMAN	DCTPP1	Q9H773	dCTP pyrophosphatase 1 (EC 3.6.1.12) (Deoxycytidine-triphosphatase 1) (dCTPase 1) (RS21C6) (XTP3-transactivated gene A protein)	6	181463
Q92481;Q92481-2	Q92481;Q6VUC0;Q92481-2	AP2B_HUMAN	TFAP2B	Q92481	Transcription factor AP-2-beta (AP2-beta) (Activating enhancer-binding protein 2-beta)	9	181529
Q9BTT0;Q9BTT0-3	Q9BTT0;E9PLC4;Q5TB19;Q9BTT0-3	AN32E_HUMAN	ANP32E	Q9BTT0	Acidic leucine-rich nuclear phosphoprotein 32 family member E (LANP-like protein) (LANP-L)	8	181916
P27824;P27824-2	P27824;A0A7P0T840;A0A7P0T8G1;A0A7P0T937;A0A7P0T9L0;A0A7P0TAE9;A0A7P0TAR9;A0A7P0TB65;A0A7P0Z484;A0A7P0Z4D6;D6RGY2;P27824-2;P27824-3;A0A7P0Z4H2;D6RFL1	CALX_HUMAN	CANX	P27824	Calnexin (IP90) (Major histocompatibility complex class I antigen-binding protein p88) (p90)	15	182384
Q9NVX2	Q9NVX2	NLE1_HUMAN	NLE1	Q9NVX2	Notchless protein homolog 1	18	182415
Q99961	Q99961;Q99962;Q99961-3;M0QYE0;M0R0I3	SH3G1_HUMAN	SH3GL1	Q99961	Endophilin-A2 (EEN fusion partner of MLL) (Endophilin-2) (Extra eleven-nineteen leukemia fusion gene protein) (EEN) (SH3 domain protein 2B) (SH3 domain-containing GRB2-like protein 1)	9	182613
Q9NYB9;Q9NYB9-2;Q9NYB9-4	Q9NYB9;Q9NYB9-2;A0A0C4DG21;A0A7D9NKC8;E7EP65;E7EW77;E9PEZ7;F8WAL6;Q9NYB9-3;Q9NYB9-4	ABI2_HUMAN	ABI2	Q9NYB9	Abl interactor 2 (Abelson interactor 2) (Abi-2) (Abl-binding protein 3) (AblBP3) (Arg-binding protein 1) (ArgBP1)	10	182856
Q92572	Q92572	AP3S1_HUMAN	AP3S1	Q92572	AP-3 complex subunit sigma-1 (AP-3 complex subunit sigma-3A) (Adaptor-related protein complex 3 subunit sigma-1) (Clathrin-associated/assembly/adaptor protein, small 3) (Sigma-3A-adaptin) (Sigma3A-adaptin) (Sigma-adaptin 3a)	6	183100
P43146	P43146;E7EQM8;H0Y2Q5	DCC_HUMAN	DCC	P43146	Netrin receptor DCC (Colorectal cancer suppressor) (Immunoglobulin superfamily DCC subclass member 1) (Tumor suppressor protein DCC)	29	183249
Q9BQ67	Q9BQ67	GRWD1_HUMAN	GRWD1	Q9BQ67	Glutamate-rich WD repeat-containing protein 1	15	183262
Q92890;Q92890-1	Q92890;Q92890-1;Q92890-3	UFD1_HUMAN	UFD1	Q92890	Ubiquitin recognition factor in ER-associated degradation protein 1 (Ubiquitin fusion degradation protein 1) (UB fusion protein 1)	6	183405
O00423;O00423-3	O00423;A0A3B3IU69;F8W717;O00423-3	EMAL1_HUMAN	EML1	O00423	Echinoderm microtubule-associated protein-like 1 (EMAP-1) (HuEMAP-1)	15	184106
P06280	P06280;A0A3B3IUC4;A0A6Q8PFA9;A0A6Q8PGG0	AGAL_HUMAN	GLA	P06280	Alpha-galactosidase A (EC 3.2.1.22) (Alpha-D-galactosidase A) (Alpha-D-galactoside galactohydrolase) (Galactosylgalactosylglucosylceramidase GLA) (Melibiase) (Agalsidase)	8	184161
P54920	P54920;M0R0I4;M0R0Y2;M0R213;M0R2M1	SNAA_HUMAN	NAPA	P54920	Alpha-soluble NSF attachment protein (SNAP-alpha) (N-ethylmaleimide-sensitive factor attachment protein alpha)	18	184472
P05062	P05062;A0A3B3IS80	ALDOB_HUMAN	ALDOB	P05062	Fructose-bisphosphate aldolase B (EC 4.1.2.13) (Liver-type aldolase)	8	184624
P29323;P29323-2;P29323-3	P29317;P29320;P29322;P29323;P54753;P54756;P54760;P54762;Q06187;Q15375;Q9UF33;C9JXA2;P29323-3;A0A0B4J1T8;A0A3B3IRY8;B1AKC9;P29323-2;Q5JY90;Q96L35;A0A7P0TA58;A0A7P0TBL4;A0A8Q3SHZ6;A0A8Q3SI35;A0A8Q3WKN1;A0A8Q3WL62;A0A8Q3WLZ5;B7ZKJ3;B7ZKW7;F8VP57;F8W9W0;P54756-2;P54756-3;P54762-5;Q06187-2;Q15375-2;Q15375-4;Q9UF33-2;Q9UF33-3;J3KR66	EPHB2_HUMAN	EPHB2	P29323	Ephrin type-B receptor 2 (EC 2.7.10.1) (Developmentally-regulated Eph-related tyrosine kinase) (ELK-related tyrosine kinase) (EPH tyrosine kinase 3) (EPH-like kinase 5) (EK5) (hEK5) (Renal carcinoma antigen NY-REN-47) (Tyrosine-protein kinase TYRO5) (Tyrosine-protein kinase receptor EPH-3) [Cleaved into: EphB2/CTF1; EphB2/CTF2]	11	184722
Q9NX46	Q9NX46	ADPRS_HUMAN	ADPRS	Q9NX46	ADP-ribosylhydrolase ARH3 (ADP-ribose glycohydrolase ARH3) (ADP-ribosylhydrolase 3) (O-acetyl-ADP-ribose deacetylase ARH3) (EC 3.5.1.-) (Poly(ADP-ribose) glycohydrolase ARH3) (EC 3.2.1.143) ([Protein ADP-ribosylarginine] hydrolase-like protein 2) ([Protein ADP-ribosylserine] hydrolase) (EC 3.2.2.-)	6	185017
P62330	P62330	ARF6_HUMAN	ARF6	P62330	ADP-ribosylation factor 6 (EC 3.6.5.2)	9	185049
Q2M2H8	Q2M2H8;Q2M2H8-3	MGAL_HUMAN	MGAM2	Q2M2H8	Probable maltase-glucoamylase 2 (Maltase-glucoamylase (alpha-glucosidase) pseudogene) [Includes: Glucoamylase (EC 3.2.1.3) (Glucan 1,4-alpha-glucosidase)]	3	185090
P29992	P29992;K7EL62	GNA11_HUMAN	GNA11	P29992	Guanine nucleotide-binding protein subunit alpha-11 (G alpha-11) (G-protein subunit alpha-11) (Guanine nucleotide-binding protein G(y) subunit alpha)	14	185151
Q13523	Q13523;H0YDJ3	PRP4B_HUMAN	PRPF4B	Q13523	Serine/threonine-protein kinase PRP4 homolog (EC 2.7.11.1) (PRP4 kinase) (PRP4 pre-mRNA-processing factor 4 homolog)	21	185241
P47914	P47914;A0A3B3ITT5	RL29_HUMAN	RPL29	P47914	Large ribosomal subunit protein eL29 (60S ribosomal protein L29) (Cell surface heparin-binding protein HIP)	4	185477
P78406	P78406;B0QZ36;E9PPG9;E9PQ57	RAE1L_HUMAN	RAE1	P78406	mRNA export factor RAE1 (Rae1 protein homolog) (mRNA-associated protein mrnp 41)	15	185493
Q969U7;Q969U7-2	Q969U7;Q969U7-2;A0A8V8TMU0;A0A8V8TMV1;A0A8V8TNA9;A0A8V8TP80;K7ENR6	PSMG2_HUMAN	PSMG2	Q969U7	Proteasome assembly chaperone 2 (PAC-2) (Hepatocellular carcinoma-susceptibility protein 3) (Tumor necrosis factor superfamily member 5-induced protein 1)	13	185647
Q4LDE5	Q4LDE5;Q4LDE5-2;Q4LDE5-4	SVEP1_HUMAN	SVEP1	Q4LDE5	Sushi, von Willebrand factor type A, EGF and pentraxin domain-containing protein 1 (CCP module-containing protein 22) (Polydom) (Selectin-like osteoblast-derived protein) (SEL-OB) (Serologically defined breast cancer antigen NY-BR-38)	32	185860
Q8NFH3	Q8NFH3	NUP43_HUMAN	NUP43	Q8NFH3	Nucleoporin Nup43 (Nup107-160 subcomplex subunit Nup43) (p42)	18	186126
P30825	P30825	CTR1_HUMAN	SLC7A1	P30825	High affinity cationic amino acid transporter 1 (CAT-1) (CAT1) (Ecotropic retroviral leukemia receptor homolog) (Ecotropic retrovirus receptor homolog) (Solute carrier family 7 member 1) (System Y+ basic amino acid transporter)	6	186188
Q9H0U4	Q9H0U4;E9PLD0	RAB1B_HUMAN	RAB1B	Q9H0U4	Ras-related protein Rab-1B (EC 3.6.5.2)	6	186245
P26232-2;P26232-5	P26232;P26232-2;P26232-3;P26232-5	CTNA2_HUMAN	CTNNA2	P26232-2	Catenin alpha-2 (Alpha N-catenin) (Alpha-catenin-related protein)	29	186323
P30405	P30405	PPIF_HUMAN	PPIF	P30405	Peptidyl-prolyl cis-trans isomerase F, mitochondrial (PPIase F) (EC 5.2.1.8) (Cyclophilin D) (CyP-D) (CypD) (Cyclophilin F) (Mitochondrial cyclophilin) (CyP-M) (Rotamase F)	4	186401
Q9NR28;Q9NR28-2	Q9NR28;A0A024RBT2;Q9NR28-2;Q9NR28-3;A0A2U3TZH2;H7BZK7;H7BZQ7	DBLOH_HUMAN	DIABLO	Q9NR28	Diablo IAP-binding mitochondrial protein (Diablo homolog, mitochondrial) (Direct IAP-binding protein with low pI) (Second mitochondria-derived activator of caspase) (Smac) [Cleaved into: Diablo IAP-binding mitochondrial protein, cleaved form]	12	187182
P07305;P07305-2	P07305;P07305-2	H10_HUMAN	H1-0	P07305	Histone H1.0 (Histone H1') (Histone H1(0)) [Cleaved into: Histone H1.0, N-terminally processed]	6	187260
P0CG29;P0CG30	P0CG30;P0CG29;Q6ICJ4	GST2_HUMAN;GSTT2_HUMAN	GSTT2;GSTT2B	P0CG29	Glutathione S-transferase theta-2 (EC 2.5.1.18) (GST class-theta-2)	12	187292
Q9Y547	Q9Y547;A6NIR2;X6R7Y7	IFT25_HUMAN	IFT25	Q9Y547	Intraflagellar transport protein 25 homolog (Heat shock protein beta-11) (Hspb11) (Placental protein 25) (PP25)	4	187442
Q86TX2	P49753;Q86TX2;A0A087WT95;G3V4F2	ACOT1_HUMAN	ACOT1	Q86TX2	Acyl-coenzyme A thioesterase 1 (Acyl-CoA thioesterase 1) (EC 3.1.2.-) (CTE-I) (CTE-Ib) (Inducible cytosolic acyl-coenzyme A thioester hydrolase) (Long chain acyl-CoA thioester hydrolase) (Long chain acyl-CoA hydrolase) (Palmitoyl-coenzyme A thioesterase) (EC 3.1.2.2)	22	187483
Q9NS15	Q9NS15;A0A8I5KYV1;E9PKW1;H0YC99;Q9NS15-2	LTBP3_HUMAN	LTBP3	Q9NS15	Latent-transforming growth factor beta-binding protein 3 (LTBP-3)	26	187489
P01834	P01834;A0A5H1ZRQ3	IGKC_HUMAN	IGKC	P01834	Immunoglobulin kappa constant (Ig kappa chain C region) (Ig kappa chain C region AG) (Ig kappa chain C region CUM) (Ig kappa chain C region EU) (Ig kappa chain C region OU) (Ig kappa chain C region ROY) (Ig kappa chain C region TI)	12	187625
O15160	O15160;A0A2R8Y5D3;A0A2R8YEZ4;E7EQB9;O15160-2;A0A2R8Y8D6;H0Y723	RPAC1_HUMAN	POLR1C	O15160	DNA-directed RNA polymerases I and III subunit RPAC1 (DNA-directed RNA polymerase I subunit C) (RNA polymerases I and III subunit AC1) (AC40) (DNA-directed RNA polymerases I and III 40 kDa polypeptide) (RPA40) (RPA39) (RPC40)	15	187666
Q7Z460;Q7Z460-2;Q7Z460-3;Q7Z460-4;Q7Z460-5	O75122;Q7Z460;A0A0U1RQI6;E3W994;E7ERI8;E7EW49;F8WA11;J3KR49;O75122-3;Q7Z460-2;Q7Z460-3;Q7Z460-4;Q7Z460-5;A0A804HJG7;A0A8V8TLP7;A0A8V8TQK9;A0A8V8TRF6;H0Y5T1	CLAP1_HUMAN	CLASP1	Q7Z460	CLIP-associating protein 1 (Cytoplasmic linker-associated protein 1) (Multiple asters homolog 1) (Protein Orbit homolog 1) (hOrbit1)	31	187935
Q00535	Q00535;Q00535-2	CDK5_HUMAN	CDK5	Q00535	Cyclin-dependent kinase 5 (EC 2.7.11.1) (Cell division protein kinase 5) (Cyclin-dependent-like kinase 5) (Serine/threonine-protein kinase PSSALRE) (Tau protein kinase II catalytic subunit) (TPKII catalytic subunit)	11	188005
Q96CW5	Q96CW5;A0A3B3ITE3;Q96CW5-2	GCP3_HUMAN	TUBGCP3	Q96CW5	Gamma-tubulin complex component 3 (GCP-3) (hGCP3) (Gamma-ring complex protein 104 kDa) (h104p) (hGrip104) (Spindle pole body protein Spc98 homolog) (hSpc98)	31	188317
Q8WVM7;Q8WVM7-2	Q8WVM7;Q68DW7;Q8WVM7-2	STAG1_HUMAN	STAG1	Q8WVM7	Cohesin subunit SA-1 (SCC3 homolog 1) (Stromal antigen 1)	43	188503
Q15643	Q15643;Q15643-2;H0YJ97	TRIPB_HUMAN	TRIP11	Q15643	Thyroid receptor-interacting protein 11 (TR-interacting protein 11) (TRIP-11) (Clonal evolution-related gene on chromosome 14 protein) (Golgi-associated microtubule-binding protein 210) (GMAP-210) (Trip230)	8	188651
Q92520	Q92520;C9JMN4;C9JP35	FAM3C_HUMAN	FAM3C	Q92520	Protein FAM3C (Interleukin-like EMT inducer)	11	188779
O75179;O75179-2;O75179-6;O75179-7	O75179;H0YM23;O75179-2;O75179-6;O75179-7;H0YLQ3	ANR17_HUMAN	ANKRD17	O75179	Ankyrin repeat domain-containing protein 17 (Gene trap ankyrin repeat protein) (Serologically defined breast cancer antigen NY-BR-16)	6	188827
P62273	P62273;A0A2R8Y851;P62273-2	RS29_HUMAN	RPS29	P62273	Small ribosomal subunit protein uS14 (40S ribosomal protein S29)	4	189045
P27361	P27361;E9PBK7;E9PJF0;E9PQW4;E9PRH7;F6SU90;P27361-3;H0YEX6	MK03_HUMAN	MAPK3	P27361	Mitogen-activated protein kinase 3 (MAP kinase 3) (MAPK 3) (EC 2.7.11.24) (ERT2) (Extracellular signal-regulated kinase 1) (ERK-1) (Insulin-stimulated MAP2 kinase) (MAP kinase isoform p44) (p44-MAPK) (Microtubule-associated protein 2 kinase) (p44-ERK1)	14	189150
Q8WTT2	Q8WTT2	NOC3L_HUMAN	NOC3L	Q8WTT2	Nucleolar complex protein 3 homolog (NOC3 protein homolog) (Factor for adipocyte differentiation 24) (NOC3-like protein) (Nucleolar complex-associated protein 3-like protein)	2	189278
P36776;P36776-2	K7EJE8;K7EKE6;P36776;K7ER27;P36776-2;P36776-3	LONM_HUMAN	LONP1	P36776	Lon protease homolog, mitochondrial (EC 3.4.21.53) (LONHs) (Lon protease-like protein) (LONP) (Mitochondrial ATP-dependent protease Lon) (Serine protease 15)	41	189457
P31944	P31944	CASPE_HUMAN	CASP14	P31944	Caspase-14 (CASP-14) (EC 3.4.22.-) [Cleaved into: Caspase-14 subunit p17, mature form; Caspase-14 subunit p10, mature form; Caspase-14 subunit p20, intermediate form; Caspase-14 subunit p8, intermediate form]	12	189795
P62487	P62487	RPB7_HUMAN	POLR2G	P62487	DNA-directed RNA polymerase II subunit RPB7 (RNA polymerase II subunit B7) (DNA-directed RNA polymerase II subunit G) (RNA polymerase II 19 kDa subunit) (RPB19)	9	189862
P55212	P55212;P55212-2	CASP6_HUMAN	CASP6	P55212	Caspase-6 (CASP-6) (CSP-6) (EC 3.4.22.59) (Apoptotic protease Mch-2) [Cleaved into: Caspase-6 subunit p18 (Caspase-6 subunit p20); Caspase-6 subunit p11 (Caspase-6 subunit p10)]	6	190128
Q9BWJ5	Q9BWJ5	SF3B5_HUMAN	SF3B5	Q9BWJ5	Splicing factor 3B subunit 5 (SF3b5) (Pre-mRNA-splicing factor SF3b 10 kDa subunit)	8	190239
Q14019	Q14019	COTL1_HUMAN	COTL1	Q14019	Coactosin-like protein	6	190403
O94855;O94855-2	O94855;E9PDM8;O94855-2;E9PC44	SC24D_HUMAN	SEC24D	O94855	Protein transport protein Sec24D (SEC24-related protein D)	16	190478
Q9UHV9	Q9UHV9	PFD2_HUMAN	PFDN2	Q9UHV9	Prefoldin subunit 2	4	190782
Q96SZ5	Q96SZ5	AEDO_HUMAN	ADO	Q96SZ5	2-aminoethanethiol dioxygenase (EC 1.13.11.19) (Cysteamine dioxygenase)	3	190812
Q92785;Q92785-2	Q92785;J3KMZ8;Q92785-2;A0A994J414;A0A994J426;A0A994J6A8;A0A994J6N1	REQU_HUMAN	DPF2	Q92785	Zinc finger protein ubi-d4 (Apoptosis response zinc finger protein) (BRG1-associated factor 45D) (BAF45D) (D4, zinc and double PHD fingers family 2) (Protein requiem)	10	190867
Q5VSL9;Q5VSL9-2	Q5VSL9;Q5VSL9-2;Q5VSL9-4	STRP1_HUMAN	STRIP1	Q5VSL9	Striatin-interacting protein 1 (Protein FAM40A)	2	191251
Q9UI26;Q9UI26-2	Q9UI26;Q9UI26-2;E7EMB7	IPO11_HUMAN	IPO11	Q9UI26	Importin-11 (Imp11) (Ran-binding protein 11) (RanBP11)	20	192246
O00743;O00743-2;O00743-3	O00743;O00743-2;O00743-3	PPP6_HUMAN	PPP6C	O00743	Serine/threonine-protein phosphatase 6 catalytic subunit (PP6C) (EC 3.1.3.16) [Cleaved into: Serine/threonine-protein phosphatase 6 catalytic subunit, N-terminally processed]	12	192510
P54886;P54886-2	P54886;P54886-2	P5CS_HUMAN	ALDH18A1	P54886	Delta-1-pyrroline-5-carboxylate synthase (P5CS) (Aldehyde dehydrogenase family 18 member A1) [Includes: Glutamate 5-kinase (GK) (EC 2.7.2.11) (Gamma-glutamyl kinase); Gamma-glutamyl phosphate reductase (GPR) (EC 1.2.1.41) (Glutamate-5-semialdehyde dehydrogenase) (Glutamyl-gamma-semialdehyde dehydrogenase)]	36	192599
Q9NQT4	Q9NQT4;M0R102;M0R050	EXOS5_HUMAN	EXOSC5	Q9NQT4	Exosome complex component RRP46 (Chronic myelogenous leukemia tumor antigen 28) (Exosome component 5) (Ribosomal RNA-processing protein 46) (p12B)	7	192638
Q96QG7	Q96QG7;Q96QG7-2	MTMR9_HUMAN	MTMR9	Q96QG7	Myotubularin-related protein 9 (Inactive phosphatidylinositol 3-phosphatase 9)	11	192952
Q8WVM8	Q8WVM8;Q8WVM8-2;Q8WVM8-3;A0A7I2V2U5;A0A7I2V320;A0A7I2V3B4;A0A7I2V3G4;A0A7I2V448;A0A7I2V4R0;A0A7I2V4U2;A0A7I2V5I2;A0A7I2V5Z4;B7Z5N7;G3V2M8	SCFD1_HUMAN	SCFD1	Q8WVM8	Sec1 family domain-containing protein 1 (SLY1 homolog) (Sly1p) (Syntaxin-binding protein 1-like 2)	13	193319
Q92506	Q92506	DHB8_HUMAN	HSD17B8	Q92506	(3R)-3-hydroxyacyl-CoA dehydrogenase (EC 1.1.1.n12) (17-beta-hydroxysteroid dehydrogenase 8) (17-beta-HSD 8) (HSD17B8) (3-ketoacyl-[acyl-carrier-protein] reductase alpha subunit) (KAR alpha subunit) (3-oxoacyl-[acyl-carrier-protein] reductase) (Estradiol 17-beta-dehydrogenase 8) (EC 1.1.1.62) (Protein Ke6) (Ke6) (Short chain dehydrogenase/reductase family 30C member 1) (Testosterone 17-beta-dehydrogenase 8) (EC 1.1.1.239)	8	193502
Q8N0W4;Q8N0W4-2;Q8NFZ3;Q8NFZ3-2	Q8N0W4;Q8NFZ3;A6NMU8;B4DHI3;Q8NFZ3-2;Q8N0W4-2	NLGNX_HUMAN;NLGNY_HUMAN	NLGN4X;NLGN4Y	Q8N0W4	Neuroligin-4, X-linked (Neuroligin X) (HNLX)	5	193554
P46459-2	P46459;I3L0N3;A0A994J5K9;A0A994J5X2;A0A994J5X9;B4DH19;K7EQD6;P46459-2	NSF_HUMAN	NSF	P46459-2	Vesicle-fusing ATPase (EC 3.6.4.6) (N-ethylmaleimide-sensitive fusion protein) (NEM-sensitive fusion protein) (Vesicular-fusion protein NSF)	11	193583
Q9NPH3;Q9NPH3-2;Q9NPH3-3;Q9NPH3-5	Q9NPH3;Q9NPH3-2;Q9NPH3-3;Q9NPH3-5;C9J1D9	IL1AP_HUMAN	IL1RAP	Q9NPH3	Interleukin-1 receptor accessory protein (IL-1 receptor accessory protein) (IL-1RAcP) (EC 3.2.2.6) (Interleukin-1 receptor 3) (IL-1R-3) (IL-1R3)	4	193924
P51649;P51649-2	P51649;C9J8Q5;P51649-2;A0A5F9ZI23	SSDH_HUMAN	ALDH5A1	P51649	Succinate-semialdehyde dehydrogenase, mitochondrial (EC 1.2.1.24) (Aldehyde dehydrogenase family 5 member A1) (NAD(+)-dependent succinic semialdehyde dehydrogenase)	12	194156
Q9Y5K8	Q9Y5K8;G3V2S6;G3V2V6;H0YJH8	VATD_HUMAN	ATP6V1D	Q9Y5K8	V-type proton ATPase subunit D (V-ATPase subunit D) (V-ATPase 28 kDa accessory protein) (Vacuolar proton pump subunit D)	14	194260
Q9UHY7	Q9UHY7;Q9UHY7-2;D6RA00	ENOPH_HUMAN	ENOPH1	Q9UHY7	Enolase-phosphatase E1 (EC 3.1.3.77) (2,3-diketo-5-methylthio-1-phosphopentane phosphatase) (MASA homolog)	10	194283
P08779	P08779;K7ENW6	K1C16_HUMAN	KRT16	P08779	Keratin, type I cytoskeletal 16 (Cytokeratin-16) (CK-16) (Keratin-16) (K16)	33	194457
P22694;P22694-2;P22694-3;P22694-4;P22694-5;P22694-6;P22694-7;P22694-9	P17612;P22694;P22694-10;P22694-2;P22694-3;P22694-4;P22694-5;P22694-6;P22694-7;P22694-9;A0A087WVC4;A0A7I2V5J4;A0A8V8TL59;P17612-2	KAPCB_HUMAN	PRKACB	P22694	cAMP-dependent protein kinase catalytic subunit beta (PKA C-beta) (EC 2.7.11.11)	12	194547
P52895	P42330;P52895;Q04828;P42330-2;A0A0A0MSS8;B4DK69;S4R3Z2;H0Y804	AK1C2_HUMAN	AKR1C2	P52895	Aldo-keto reductase family 1 member C2 (EC 1.-.-.-) (EC 1.1.1.112) (EC 1.1.1.209) (EC 1.1.1.53) (EC 1.1.1.62) (EC 1.3.1.20) (3-alpha-HSD3) (Chlordecone reductase homolog HAKRD) (Dihydrodiol dehydrogenase 2) (DD-2) (DD2) (Dihydrodiol dehydrogenase/bile acid-binding protein) (DD/BABP) (Type III 3-alpha-hydroxysteroid dehydrogenase) (EC 1.1.1.357)	4	194603
O94766;O94766-2	O94766;E9PNA1;G3V150;O94766-2	B3GA3_HUMAN	B3GAT3	O94766	Galactosylgalactosylxylosylprotein 3-beta-glucuronosyltransferase 3 (EC 2.4.1.135) (Beta-1,3-glucuronyltransferase 3) (Glucuronosyltransferase I) (GlcAT-I) (UDP-GlcUA:Gal beta-1,3-Gal-R glucuronyltransferase) (GlcUAT-I)	6	194897
O75674;O75674-2	O75674;O75674-2;O75674-3;I3L1Q1;I3L367;I3L3T4;I3L4G0;I3L4I4;I3L4N3;I3NI44;J3KQU4	TM1L1_HUMAN	TOM1L1	O75674	TOM1-like protein 1 (Src-activating and signaling molecule protein) (Target of Myb-like protein 1)	6	195142
Q96PZ0;Q96PZ0-2	Q96PZ0;Q96PZ0-2	PUS7_HUMAN	PUS7	Q96PZ0	Pseudouridylate synthase 7 homolog (EC 5.4.99.-)	19	195271
P49959;P49959-2;P49959-3	P49959;F8W7U8;P49959-2;P49959-3	MRE11_HUMAN	MRE11	P49959	Double-strand break repair protein MRE11 (EC 3.1.-.-) (Double-strand break repair protein MRE11A) (Meiotic recombination 11 homolog 1) (MRE11 homolog 1) (Meiotic recombination 11 homolog A) (MRE11 homolog A)	15	195287
Q9H0H5	Q9H0H5;F8VRD2;F8W1E5	RGAP1_HUMAN	RACGAP1	Q9H0H5	Rac GTPase-activating protein 1 (Male germ cell RacGap) (MgcRacGAP) (Protein CYK4 homolog) (CYK4) (HsCYK-4)	8	195481
Q7L014	Q7L014;A0A0C4DG89	DDX46_HUMAN	DDX46	Q7L014	Probable ATP-dependent RNA helicase DDX46 (EC 3.6.4.13) (DEAD box protein 46) (PRP5 homolog)	9	195507
P15291;P15291-2	P15291;P15291-2;Q86XA6	B4GT1_HUMAN	B4GALT1	P15291	Beta-1,4-galactosyltransferase 1 (Beta-1,4-GalTase 1) (Beta4Gal-T1) (b4Gal-T1) (EC 2.4.1.-) (Beta-N-acetylglucosaminyl-glycolipid beta-1,4-galactosyltransferase) (Beta-N-acetylglucosaminylglycopeptide beta-1,4-galactosyltransferase) (EC 2.4.1.38) (Lactose synthase A protein) (EC 2.4.1.22) (N-acetyllactosamine synthase) (EC 2.4.1.90) (Nal synthase) (Neolactotriaosylceramide beta-1,4-galactosyltransferase) (EC 2.4.1.275) (UDP-Gal:beta-GlcNAc beta-1,4-galactosyltransferase 1) (UDP-galactose:beta-N-acetylglucosamine beta-1,4-galactosyltransferase 1) [Cleaved into: Processed beta-1,4-galactosyltransferase 1]	6	195750
Q9UBC2;Q9UBC2-2;Q9UBC2-3	Q9UBC2;Q9UBC2-2;Q9UBC2-3;Q9UBC2-4;M0R165;M0R2S2	EP15R_HUMAN	EPS15L1	Q9UBC2	Epidermal growth factor receptor substrate 15-like 1 (Eps15-related protein) (Eps15R)	33	195770
P35232	P35232;C9JW96;C9JZ20;E9PCW0;E7ESE2;P35232-2	PHB1_HUMAN	PHB1	P35232	Prohibitin 1	15	195774
P02675	P02675;D6REL8	FIBB_HUMAN	FGB	P02675	Fibrinogen beta chain [Cleaved into: Fibrinopeptide B; Fibrinogen beta chain]	2	195790
Q14767	Q14767;G3V3X5;G3V511	LTBP2_HUMAN	LTBP2	Q14767	Latent-transforming growth factor beta-binding protein 2 (LTBP-2)	29	195805
Q9P244	Q9P244	LRFN1_HUMAN	LRFN1	Q9P244	Leucine-rich repeat and fibronectin type III domain-containing protein 1 (Synaptic adhesion-like molecule 2)	9	196028
Q8TD19	Q8TD19;A0A7I2V454;A0A7I2V5R1;G3V5V0;A0A7I2V4E9	NEK9_HUMAN	NEK9	Q8TD19	Serine/threonine-protein kinase Nek9 (EC 2.7.11.1) (Nercc1 kinase) (Never in mitosis A-related kinase 9) (NimA-related protein kinase 9) (NimA-related kinase 8) (Nek8)	29	196226
A6NDG6	A6NDG6;H3BV17	PGP_HUMAN	PGP	A6NDG6	Glycerol-3-phosphate phosphatase (G3PP) (EC 3.1.3.21) (Aspartate-based ubiquitous Mg(2+)-dependent phosphatase) (AUM) (EC 3.1.3.48) (Phosphoglycolate phosphatase) (PGP)	12	196274
Q9UKG1	Q9UKG1	DP13A_HUMAN	APPL1	Q9UKG1	DCC-interacting protein 13-alpha (Dip13-alpha) (Adapter protein containing PH domain, PTB domain and leucine zipper motif 1)	24	196318
Q15007	Q15007;Q15007-2;A0A087X1R4	FL2D_HUMAN	WTAP	Q15007	Pre-mRNA-splicing regulator WTAP (Female-lethal(2)D homolog) (hFL(2)D) (WT1-associated protein) (Wilms tumor 1-associating protein)	25	196409
Q9UNH7	Q9UNH7;A0A0A0MRI2;G3V5X9;Q9UNH7-2	SNX6_HUMAN	SNX6	Q9UNH7	Sorting nexin-6 (TRAF4-associated factor 2) [Cleaved into: Sorting nexin-6, N-terminally processed]	16	196480
Q14166	Q14166	TTL12_HUMAN	TTLL12	Q14166	Tubulin--tyrosine ligase-like protein 12 (Inactive tubulin--tyrosine ligase-like protein 12)	9	196519
P36543	P36543;Q96A05;P36543-2;P36543-3;C9J8H1	VATE1_HUMAN	ATP6V1E1	P36543	V-type proton ATPase subunit E 1 (V-ATPase subunit E 1) (V-ATPase 31 kDa subunit) (p31) (Vacuolar proton pump subunit E 1)	15	196551
Q05048	Q05048	CSTF1_HUMAN	CSTF1	Q05048	Cleavage stimulation factor subunit 1 (CF-1 50 kDa subunit) (Cleavage stimulation factor 50 kDa subunit) (CSTF 50 kDa subunit) (CstF-50)	20	197404
Q13596;Q13596-2	Q13596;H0YK42;Q13596-2;Q13596-3	SNX1_HUMAN	SNX1	Q13596	Sorting nexin-1	10	197846
Q9Y2X3	Q9Y2X3	NOP58_HUMAN	NOP58	Q9Y2X3	Nucleolar protein 58 (Nucleolar protein 5)	24	198205
P63172	P63172	DYLT1_HUMAN	DYNLT1	P63172	Dynein light chain Tctex-type 1 (Protein CW-1) (T-complex testis-specific protein 1 homolog)	6	198264
P43251;P43251-2;P43251-3;P43251-4	P43251;P43251-2;P43251-3;P43251-4;A0A5F9ZH15;A0A5F9ZH80;C9JSN9	BTD_HUMAN	BTD	P43251	Biotinidase (Biotinase) (EC 3.5.1.12)	5	198330
P48723	P48723	HSP13_HUMAN	HSPA13	P48723	Heat shock 70 kDa protein 13 (Microsomal stress-70 protein ATPase core) (Stress-70 protein chaperone microsome-associated 60 kDa protein)	14	198674
Q9UGM3;Q9UGM3-2;Q9UGM3-3;Q9UGM3-4;Q9UGM3-5;Q9UGM3-6;Q9UGM3-7;Q9UGM3-8;Q9UGM3-9	Q9UGM3;A0A590UJ76;Q9UGM3-2;Q9UGM3-3;Q9UGM3-4;Q9UGM3-5;Q9UGM3-6;Q9UGM3-7;Q9UGM3-8;Q9UGM3-9;A0A590UJZ9	DMBT1_HUMAN	DMBT1	Q9UGM3	Deleted in malignant brain tumors 1 protein (Glycoprotein 340) (Gp-340) (Hensin) (Salivary agglutinin) (SAG) (Surfactant pulmonary-associated D-binding protein)	8	198727
Q9NTX5;Q9NTX5-2;Q9NTX5-3;Q9NTX5-6	Q9NTX5;Q9NTX5-2;Q9NTX5-3;Q9NTX5-4;Q9NTX5-5;Q9NTX5-6;E9PJS8;E9PLY6;E9PPG7;E9PRU6;F2Z2D6;H0Y525;H0Y5L2;J3KP84	ECHD1_HUMAN	ECHDC1	Q9NTX5	Ethylmalonyl-CoA decarboxylase (EC 4.1.1.94) (Enoyl-CoA hydratase domain-containing protein 1) (Methylmalonyl-CoA decarboxylase) (MMCD)	12	198779
Q9UN86;Q9UN86-2	Q9UN86;Q9UN86-2;A0A7I2V3E2;A0A7I2V572;A0A7I2YQG8;A0A7I2YQS2;D6RAC7;D6RB17;D6RBR0;D6RBW8	G3BP2_HUMAN	G3BP2	Q9UN86	Ras GTPase-activating protein-binding protein 2 (G3BP-2) (GAP SH3 domain-binding protein 2)	21	199098
Q8N0X4	Q8N0X4;Q8N0X4-2;Q5JVC0	CLYBL_HUMAN	CLYBL	Q8N0X4	Citramalyl-CoA lyase, mitochondrial (EC 4.1.3.25) ((3S)-malyl-CoA thioesterase) (EC 3.1.2.30) (Beta-methylmalate synthase) (EC 2.3.3.-) (Citrate lyase subunit beta-like protein) (Citrate lyase beta-like) (Malate synthase) (EC 2.3.3.9)	17	199214
Q9H9S4	Q9H9S4;B7ZBJ4;Q5TAW7	CB39L_HUMAN	CAB39L	Q9H9S4	Calcium-binding protein 39-like (Antigen MLAA-34) (MO25beta) (Mo25-like protein)	2	199492
P06681;P06681-2;P06681-3	P06681;A0A0G2JIE7;A0A0G2JL69;A0A8Q3WKM6;A0A8Q3WKM9;A0A8Q3WKN5;A0A8Q3WL70;B4E1Z4;F2Z3N2;H0Y3H6;A0A0G2JHM4;A0A0G2JJ82;A0A0G2JK28;E7ETN3;P06681-2;P06681-3;B4DQI1;E9PDZ0;H0Y868	CO2_HUMAN	C2	P06681	Complement C2 (EC 3.4.21.43) (C3/C5 convertase) [Cleaved into: Complement C2b fragment; Complement C2a fragment]	6	199818
O76003	O76003	GLRX3_HUMAN	GLRX3	O76003	Glutaredoxin-3 (PKC-interacting cousin of thioredoxin) (PICOT) (PKC-theta-interacting protein) (PKCq-interacting protein) (Thioredoxin-like protein 2)	17	199945
Q8N9N7	Q8N9N7;A0A3B3ISV5;H3BSW0	LRC57_HUMAN	LRRC57	Q8N9N7	Leucine-rich repeat-containing protein 57	7	200238
P06493	P06493;A0A024QZP7;E5RIU6	CDK1_HUMAN	CDK1	P06493	Cyclin-dependent kinase 1 (CDK1) (EC 2.7.11.22) (EC 2.7.11.23) (Cell division control protein 2 homolog) (Cell division protein kinase 1) (p34 protein kinase)	13	200356
P20827;P20827-2	P20827;P20827-2	EFNA1_HUMAN	EFNA1	P20827	Ephrin-A1 (EPH-related receptor tyrosine kinase ligand 1) (LERK-1) (Immediate early response protein B61) (Tumor necrosis factor alpha-induced protein 4) (TNF alpha-induced protein 4) [Cleaved into: Ephrin-A1, secreted form]	4	200576
P11166	P11166;A0A6Q8PFI8	GTR1_HUMAN	SLC2A1	P11166	Solute carrier family 2, facilitated glucose transporter member 1 (Glucose transporter type 1, erythrocyte/brain) (GLUT-1) (HepG2 glucose transporter)	2	200663
Q92522	Q92522;A0A994J4R3	H1X_HUMAN	H1-10	Q92522	Histone H1.10 (Histone H1x)	6	200676
Q9UKU9	O95841;Q9UKU9	ANGL2_HUMAN	ANGPTL2	Q9UKU9	Angiopoietin-related protein 2 (Angiopoietin-like protein 2)	13	200782
Q5VWZ2	Q5VWZ2;Q5VWZ2-2	LYPL1_HUMAN	LYPLAL1	Q5VWZ2	Lysophospholipase-like protein 1 (EC 3.1.2.22)	13	200835
Q92930	Q92930;H0YNE9	RAB8B_HUMAN	RAB8B	Q92930	Ras-related protein Rab-8B	5	200965
P63096-2	P63096;A0A3B3ITM0;P63096-2	GNAI1_HUMAN	GNAI1	P63096-2	Guanine nucleotide-binding protein G(i) subunit alpha-1 (Adenylate cyclase-inhibiting G alpha protein)	9	201318
Q969X6	Q969X6;Q969X6-2;Q969X6-3;A0A0J9YWK2;A0A0J9YWM9;A0A0J9YX18;A0A0J9YXV4;H3BSH7;J3KSI1	UTP4_HUMAN	UTP4	Q969X6	U3 small nucleolar RNA-associated protein 4 homolog (Cirhin) (UTP4 small subunit processome component)	24	201696
Q9C0C9	Q9C0C9;K7EQ12	UBE2O_HUMAN	UBE2O	Q9C0C9	(E3-independent) E2 ubiquitin-conjugating enzyme (EC 2.3.2.24) (E2/E3 hybrid ubiquitin-protein ligase UBE2O) (Ubiquitin carrier protein O) (Ubiquitin-conjugating enzyme E2 O) (Ubiquitin-conjugating enzyme E2 of 230 kDa) (Ubiquitin-conjugating enzyme E2-230K) (Ubiquitin-protein ligase O)	35	201732
Q92925;Q92925-2;Q92925-3	Q92925;Q92925-2;Q92925-3;A0A8V8TLF4;A0A8V8TLV3;J3KMX2	SMRD2_HUMAN	SMARCD2	Q92925	SWI/SNF-related matrix-associated actin-dependent regulator of chromatin subfamily D member 2 (60 kDa BRG-1/Brm-associated factor subunit B) (BRG1-associated factor 60B) (BAF60B)	20	201769
O43414;O43414-2;O43414-3	O43414;O43414-2;O43414-3;A0A3B3ISV9;F6QUN3;F6UGJ8;H0Y4B0	ERI3_HUMAN	ERI3	O43414	ERI1 exoribonuclease 3 (EC 3.1.-.-) (Prion interactor 1) (Prion protein-interacting protein)	4	201897
Q01581	Q01581;D6RIW1	HMCS1_HUMAN	HMGCS1	Q01581	Hydroxymethylglutaryl-CoA synthase, cytoplasmic (HMG-CoA synthase) (EC 2.3.3.10) (3-hydroxy-3-methylglutaryl coenzyme A synthase)	20	201915
O75531	O75531	BAF_HUMAN	BANF1	O75531	Barrier-to-autointegration factor (Breakpoint cluster region protein 1) [Cleaved into: Barrier-to-autointegration factor, N-terminally processed]	7	202400
O14617;O14617-5	O14617;A0A8V8TQW4;O14617-2;O14617-3;O14617-4;O14617-5;A0A2R8Y4J3	AP3D1_HUMAN	AP3D1	O14617	AP-3 complex subunit delta-1 (AP-3 complex subunit delta) (Adaptor-related protein complex 3 subunit delta-1) (Delta-adaptin)	33	202422
Q9BUJ2;Q9BUJ2-2;Q9BUJ2-4	Q9BUJ2;Q9BUJ2-2;Q9BUJ2-3;Q9BUJ2-4;A0A0A0MRA5;B7Z4B8;M0QYZ0;M0R3F1	HNRL1_HUMAN	HNRNPUL1	Q9BUJ2	Heterogeneous nuclear ribonucleoprotein U-like protein 1 (Adenovirus early region 1B-associated protein 5) (E1B-55 kDa-associated protein 5) (E1B-AP5)	24	202495
P61020	P61020;P61020-2	RAB5B_HUMAN	RAB5B	P61020	Ras-related protein Rab-5B (EC 3.6.5.2)	10	202520
O43236;O43236-2;O43236-3;O43236-4;O43236-5;O43236-7	O43236;O43236-2;O43236-3;O43236-4;O43236-5;O43236-7;J3KSZ7;J3QLR2;J3QRT6	SEPT4_HUMAN	SEPTIN4	O43236	Septin-4 (Bradeion beta) (Brain protein H5) (CE5B3 beta) (Cell division control-related protein 2) (hCDCREL-2) (Peanut-like protein 2)	2	202805
Q9UJA5	Q9UJA5;Q9UJA5-2;Q9UJA5-3	TRM6_HUMAN	TRMT6	Q9UJA5	tRNA (adenine(58)-N(1))-methyltransferase non-catalytic subunit TRM6 (mRNA methyladenosine-N(1)-methyltransferase non-catalytic subunit TRM6) (tRNA(m1A58)-methyltransferase subunit TRM6) (tRNA(m1A58)MTase subunit TRM6)	26	203167
Q9UHB9	Q9UHB9;Q9UHB9-2;Q9UHB9-4	SRP68_HUMAN	SRP68	Q9UHB9	Signal recognition particle subunit SRP68 (SRP68) (Signal recognition particle 68 kDa protein)	41	203202
O00468-5	O00468-5	AGRIN_HUMAN	AGRN	O00468-5	Agrin [Cleaved into: Agrin N-terminal 110 kDa subunit; Agrin C-terminal 110 kDa subunit; Agrin C-terminal 90 kDa fragment (C90); Agrin C-terminal 22 kDa fragment (C22)]	1	203998
Q96BP3	Q96BP3;D6RA12;D6RB19;D6RDA4;D6RHV0	PPWD1_HUMAN	PPWD1	Q96BP3	Peptidylprolyl isomerase domain and WD repeat-containing protein 1 (EC 5.2.1.8) (Spliceosome-associated cyclophilin)	26	204106
Q86UN3	Q86UN3	R4RL2_HUMAN	RTN4RL2	Q86UN3	Reticulon-4 receptor-like 2 (Nogo receptor-like 3) (Nogo-66 receptor homolog 1) (Nogo-66 receptor-related protein 2) (NgR2)	7	204630
P31323	P31323	KAP3_HUMAN	PRKAR2B	P31323	cAMP-dependent protein kinase type II-beta regulatory subunit	14	204663
Q9Y3E1	Q7Z4V5;Q9Y3E1;Q7Z4V5-2;Q7Z4V5-3;Q7Z4V5-4;M0R0J3	HDGR3_HUMAN	HDGFL3	Q9Y3E1	Hepatoma-derived growth factor-related protein 3 (HRP-3) (Hepatoma-derived growth factor 2) (HDGF-2)	9	204769
P53675	P53675;A0A087WX41;P53675-2	CLH2_HUMAN	CLTCL1	P53675	Clathrin heavy chain 2 (Clathrin heavy chain on chromosome 22) (CLH-22)	2	205017
Q16222;Q16222-2;Q16222-3	Q16222;Q16222-2;Q16222-3	UAP1_HUMAN	UAP1	Q16222	UDP-N-acetylhexosamine pyrophosphorylase (Antigen X) (AGX) (Sperm-associated antigen 2) [Includes: UDP-N-acetylgalactosamine pyrophosphorylase (EC 2.7.7.83) (AGX-1); UDP-N-acetylglucosamine pyrophosphorylase (EC 2.7.7.23) (AGX-2)]	6	205021
P32969	P32969;A0A2R8Y5Y7;D6RAN4;H0Y9V9	RL9_HUMAN	RPL9	P32969	Large ribosomal subunit protein uL6 (60S ribosomal protein L9)	8	205132
P46778	P46778;G3V1B3;M0R181	RL21_HUMAN	RPL21	P46778	Large ribosomal subunit protein eL21 (60S ribosomal protein L21)	8	205448
Q9P273	Q9P273	TEN3_HUMAN	TENM3	Q9P273	Teneurin-3 (Ten-3) (Protein Odd Oz/ten-m homolog 3) (Tenascin-M3) (Ten-m3) (Teneurin transmembrane protein 3)	39	205519
P53985	P53985	MOT1_HUMAN	SLC16A1	P53985	Monocarboxylate transporter 1 (MCT 1) (Solute carrier family 16 member 1)	8	205737
Q9UEY8;Q9UEY8-2	Q9UEY8;Q9UEY8-2	ADDG_HUMAN	ADD3	Q9UEY8	Gamma-adducin (Adducin-like protein 70)	12	205788
P13987;P13987-2	P13987;P13987-2;A0A2U3TZL5;E9PNW4;H0YET2	CD59_HUMAN	CD59	P13987	CD59 glycoprotein (1F5 antigen) (20 kDa homologous restriction factor) (HRF-20) (HRF20) (MAC-inhibitory protein) (MAC-IP) (MEM43 antigen) (Membrane attack complex inhibition factor) (MACIF) (Membrane inhibitor of reactive lysis) (MIRL) (Protectin) (CD antigen CD59)	8	206000
P20042	P20042	IF2B_HUMAN	EIF2S2	P20042	Eukaryotic translation initiation factor 2 subunit 2 (Eukaryotic translation initiation factor 2 subunit beta) (eIF-2-beta)	18	206344
Q52LJ0	Q52LJ0;Q52LJ0-1	FA98B_HUMAN	FAM98B	Q52LJ0	Protein FAM98B	20	206686
Q16270;Q16270-2	Q16270;Q16270-2	IBP7_HUMAN	IGFBP7	Q16270	Insulin-like growth factor-binding protein 7 (IBP-7) (IGF-binding protein 7) (IGFBP-7) (IGFBP-rP1) (MAC25 protein) (PGI2-stimulating factor) (Prostacyclin-stimulating factor) (Tumor-derived adhesion factor) (TAF)	5	206806
O14828;O14828-2	O14828;O14828-2	SCAM3_HUMAN	SCAMP3	O14828	Secretory carrier-associated membrane protein 3 (Secretory carrier membrane protein 3)	16	206811
P55107	P55107	GDF10_HUMAN	GDF10	P55107	Growth/differentiation factor 10 (GDF-10) (Bone morphogenetic protein 3B) (BMP-3B) (Bone-inducing protein) (BIP)	8	206935
Q96B26	Q96B26;A0A8I5KRG4;A0A8I5KRX4;A0A8I5KVC8;A0A8I5QJI7	EXOS8_HUMAN	EXOSC8	Q96B26	Exosome complex component RRP43 (Exosome component 8) (Opa-interacting protein 2) (OIP-2) (Ribosomal RNA-processing protein 43) (p9)	8	207076
Q9H7P6	Q9H7P6;Q9H7P6-2	MB12B_HUMAN	MVB12B	Q9H7P6	Multivesicular body subunit 12B (ESCRT-I complex subunit MVB12B) (Protein FAM125B)	19	207626
P63208	P63208;E5RI56;E5RJR5;E7ERH2;F8W8N3;P63208-2	SKP1_HUMAN	SKP1	P63208	S-phase kinase-associated protein 1 (Cyclin-A/CDK2-associated protein p19) (p19A) (Organ of Corti protein 2) (OCP-2) (Organ of Corti protein II) (OCP-II) (RNA polymerase II elongation factor-like protein) (SIII) (Transcription elongation factor B polypeptide 1-like) (p19skp1)	8	208311
P31689	P31689;P31689-2	DNJA1_HUMAN	DNAJA1	P31689	DnaJ homolog subfamily A member 1 (DnaJ protein homolog 2) (HSDJ) (Heat shock 40 kDa protein 4) (Heat shock protein J2) (HSJ-2) (Human DnaJ protein 2) (hDj-2)	25	208682
P25311	P25311;C9JEV0;H7BZJ8	ZA2G_HUMAN	AZGP1	P25311	Zinc-alpha-2-glycoprotein (Zn-alpha-2-GP) (Zn-alpha-2-glycoprotein)	7	208845
P07101;P07101-2;P07101-3;P07101-4	P07101;P07101-3;P07101-2;P07101-4	TY3H_HUMAN	TH	P07101	Tyrosine 3-monooxygenase (EC 1.14.16.2) (Tyrosine 3-hydroxylase) (TH)	39	209369
P14780	P14780	MMP9_HUMAN	MMP9	P14780	Matrix metalloproteinase-9 (MMP-9) (EC 3.4.24.35) (92 kDa gelatinase) (92 kDa type IV collagenase) (Gelatinase B) (GELB) [Cleaved into: 67 kDa matrix metalloproteinase-9; 82 kDa matrix metalloproteinase-9]	12	209376
P62633;P62633-2	P62633;P62633-2;P62633-4;P62633-5;P62633-6;P62633-8;P62633-3;P62633-7	CNBP_HUMAN	CNBP	P62633	CCHC-type zinc finger nucleic acid binding protein (Cellular nucleic acid-binding protein) (CNBP) (Zinc finger protein 9)	13	209423
Q9BV44	Q9BV44;H7C3J3;H7C0R6	THUM3_HUMAN	THUMPD3	Q9BV44	tRNA (guanine(6)-N2)-methyltransferase THUMP3 (EC 2.1.1.256) (THUMP domain-containing protein 3)	6	209658
A0A7P0TAY0	A0A7P0TAY0	A0A7P0TAY0_HUMAN	VCP	A0A7P0TAY0	Valosin containing protein	5	209840
O43708	O43708;O43708-3	MAAI_HUMAN	GSTZ1	O43708	Maleylacetoacetate isomerase (MAAI) (EC 5.2.1.2) (GSTZ1-1) (Glutathione S-transferase zeta 1) (EC 2.5.1.18)	10	210310
Q16363;Q16363-2	Q16363;A0A0A0MQS9;A0A0A0MTC7;Q16363-2;A0A494C139	LAMA4_HUMAN	LAMA4	Q16363	Laminin subunit alpha-4 (Laminin-14 subunit alpha) (Laminin-8 subunit alpha) (Laminin-9 subunit alpha)	43	210524
P26885	P26885;A0A494C1N0	FKBP2_HUMAN	FKBP2	P26885	Peptidyl-prolyl cis-trans isomerase FKBP2 (PPIase FKBP2) (EC 5.2.1.8) (13 kDa FK506-binding protein) (13 kDa FKBP) (FKBP-13) (FK506-binding protein 2) (FKBP-2) (Immunophilin FKBP13) (Rotamase)	2	210790
Q12904;Q12904-2	Q12904;Q12904-2;A0A5F9ZHC5;A0A804HJ47;A0A8C8KIA0;A0A8C8MUD1	AIMP1_HUMAN	AIMP1	Q12904	Aminoacyl tRNA synthase complex-interacting multifunctional protein 1 (Multisynthase complex auxiliary component p43) [Cleaved into: Endothelial monocyte-activating polypeptide 2 (EMAP-2) (Endothelial monocyte-activating polypeptide II) (EMAP-II) (Small inducible cytokine subfamily E member 1)]	18	210892
Q9BSJ8;Q9BSJ8-2	Q9BSJ8;Q9BSJ8-2;F8VZB1	ESYT1_HUMAN	ESYT1	Q9BSJ8	Extended synaptotagmin-1 (E-Syt1) (Membrane-bound C2 domain-containing protein)	21	210900
Q9Y3A5	Q9Y3A5;A0A8V8TLA5;A0A8V8TLC6;A0A8V8TLR8;A0A8V8TMS1	SBDS_HUMAN	SBDS	Q9Y3A5	Ribosome maturation protein SBDS (Shwachman-Bodian-Diamond syndrome protein)	14	211253
P61225	P61225	RAP2B_HUMAN	RAP2B	P61225	Ras-related protein Rap-2b (EC 3.6.5.2)	9	211383
Q16563;Q16563-2	Q16563;A0A0U1RQT9;A0A994J5J4;A0A994J5W6;A0A994J846;C9JYN0;Q16563-2	SYPL1_HUMAN	SYPL1	Q16563	Synaptophysin-like protein 1 (Pantophysin)	2	211459
Q96C36	Q96C36;A0A087WTV6;J3KR12	P5CR2_HUMAN	PYCR2	Q96C36	Pyrroline-5-carboxylate reductase 2 (P5C reductase 2) (P5CR 2) (EC 1.5.1.2)	21	211481
Q9Y5K5;Q9Y5K5-2;Q9Y5K5-3;Q9Y5K5-4	Q9Y5K5;Q5LJA5;Q5LJA9;Q5LJB0;Q9Y5K5-2;Q9Y5K5-3;Q9Y5K5-4	UCHL5_HUMAN	UCHL5	Q9Y5K5	Ubiquitin carboxyl-terminal hydrolase isozyme L5 (UCH-L5) (EC 3.4.19.12) (Ubiquitin C-terminal hydrolase UCH37) (Ubiquitin thioesterase L5)	19	211606
Q969T9	Q969T9;A6NG10;K7EIK1;K7EMC9;K7EIJ0;K7EIN1;K7ENL2;K7ESN4	WBP2_HUMAN	WBP2	Q969T9	WW domain-binding protein 2 (WBP-2)	8	211976
Q01484;Q01484-2;Q01484-5	Q01484;A0A5F9ZGS5;A0A5F9ZGS7;A0A5F9ZGX3;A0A5F9ZGX8;A0A5F9ZGY1;A0A5F9ZGY3;A0A5F9ZGY4;A0A5F9ZGZ1;A0A5F9ZGZ5;A0A5F9ZH03;A0A5F9ZH17;A0A5F9ZH19;A0A5F9ZH30;A0A5F9ZH34;A0A5F9ZH35;A0A5F9ZH38;A0A5F9ZH39;A0A5F9ZH58;A0A5F9ZH70;A0A5F9ZHA1;A0A5F9ZHC9;A0A5F9ZHD2;A0A5F9ZHE2;A0A5F9ZHE4;A0A5F9ZHF7;A0A5F9ZHG3;A0A5F9ZHJ4;A0A5F9ZHJ6;A0A5F9ZHL3;A0A5F9ZHL5;A0A5F9ZHL9;A0A5F9ZHM6;A0A5F9ZHN0;A0A5F9ZHN5;A0A5F9ZHQ3;A0A5F9ZHQ5;A0A5F9ZHR2;A0A5F9ZHR8;A0A5F9ZHS1;A0A5F9ZHT4;A0A5F9ZHT8;A0A5F9ZHY6;A0A5F9ZI08;A0A5F9ZI15;A0A5F9ZI18;A0A5F9ZI30;A0A5F9ZI36;A0A5F9ZI40;A0A5F9ZI46;A0A5F9ZI53;A0A5F9ZI56;A0A5F9ZI65;A0A5F9ZI69;A0A5F9ZI73;A0A5F9ZI81;D6RHE1;I6L894;Q01484-2;Q01484-5;A0A0U1RQN6;A0A5F9ZI45;A0A669KB19;A0A994J7V8;B7Z651;E9PHW9;H0Y933	ANK2_HUMAN	ANK2	Q01484	Ankyrin-2 (ANK-2) (Ankyrin-B) (Brain ankyrin) (Non-erythroid ankyrin)	34	212158
Q9Y2L1	Q9Y2L1;G3V1J5;Q9Y2L1-2	RRP44_HUMAN	DIS3	Q9Y2L1	Exosome complex exonuclease RRP44 (EC 3.1.13.-) (EC 3.1.26.-) (Protein DIS3 homolog) (Ribosomal RNA-processing protein 44)	30	212181
Q8TE99;Q8TE99-2	Q8TE99;Q8TE99-2;A0A1B0GUH7;A0A1B0GWB5;B7Z3R9;B7Z4T2;D6R928;D6RGE3;E9PDB7	PXYP1_HUMAN	PXYLP1	Q8TE99	2-phosphoxylose phosphatase 1 (EC 3.1.3.-) (Acid phosphatase-like protein 2) (Xylosyl phosphatase) (epididymis luminal protein 124)	6	212303
P55735;P55735-2;P55735-3;P55735-4	P55735;P55735-3;A8MXL6;P55735-2;P55735-4;E7ERC8	SEC13_HUMAN	SEC13	P55735	Protein SEC13 homolog (GATOR complex protein SEC13) (SEC13-like protein 1) (SEC13-related protein)	14	212312
P61011;P61011-2	P61011;A0A7I2V584;A0A7I2V5K0;A0A7P0PJI2;G3V480;G3V4F7;P61011-2	SRP54_HUMAN	SRP54	P61011	Signal recognition particle subunit SRP54 (EC 3.6.5.4) (Signal recognition particle 54 kDa protein)	18	212448
O75347	O75347;E5RIW3;E5RJD8;E5RHG6;O75347-2	TBCA_HUMAN	TBCA	O75347	Tubulin-specific chaperone A (TCP1-chaperonin cofactor A) (Tubulin-folding cofactor A) (CFA)	8	213420
P50148	P50148;B1AM21	GNAQ_HUMAN	GNAQ	P50148	Guanine nucleotide-binding protein G(q) subunit alpha (Guanine nucleotide-binding protein alpha-q)	6	213933
Q92729;Q92729-2;Q92729-3;Q92729-4	Q92729;Q92729-2;Q92729-3;Q92729-4	PTPRU_HUMAN	PTPRU	Q92729	Receptor-type tyrosine-protein phosphatase U (R-PTP-U) (EC 3.1.3.48) (Pancreatic carcinoma phosphatase 2) (PCP-2) (Protein-tyrosine phosphatase J) (PTP-J) (hPTP-J) (Protein-tyrosine phosphatase pi) (PTP pi) (Protein-tyrosine phosphatase receptor omicron) (PTP-RO) (Receptor-type protein-tyrosine phosphatase psi) (R-PTP-psi)	14	214152
Q9Y263	Q9Y263	PLAP_HUMAN	PLAA	Q9Y263	Phospholipase A-2-activating protein (PLA2P) (PLAP)	29	214712
P19387	P19387	RPB3_HUMAN	POLR2C	P19387	DNA-directed RNA polymerase II subunit RPB3 (RNA polymerase II subunit 3) (RNA polymerase II subunit B3) (DNA-directed RNA polymerase II 33 kDa polypeptide) (RPB33) (DNA-directed RNA polymerase II subunit C) (RPB31)	11	214790
P60981;P60981-2	P60981;F6RFD5;P60981-2	DEST_HUMAN	DSTN	P60981	Destrin (Actin-depolymerizing factor) (ADF)	5	215144
A0A499FI31	A0A499FI31	A0A499FI31_HUMAN	SART3	A0A499FI31	Spliceosome associated factor 3, U4/U6 recycling protein	4	215641
Q92922	Q92922	SMRC1_HUMAN	SMARCC1	Q92922	SWI/SNF complex subunit SMARCC1 (BRG1-associated factor 155) (BAF155) (SWI/SNF complex 155 kDa subunit) (SWI/SNF-related matrix-associated actin-dependent regulator of chromatin subfamily C member 1)	40	215659
P13929-3	P13929;E5RGZ4;P13929-2;P13929-3	ENOB_HUMAN	ENO3	P13929-3	Beta-enolase (EC 4.2.1.11) (2-phospho-D-glycerate hydro-lyase) (Enolase 3) (Muscle-specific enolase) (MSE) (Skeletal muscle enolase)	4	215928
Q13614;Q13614-2	Q13614;A0A6Q8PGS5;A0A6Q8PHS7;C9JEX3;Q13614-2;A0A6Q8PGV9	MTMR2_HUMAN	MTMR2	Q13614	Myotubularin-related protein 2 (Phosphatidylinositol-3,5-bisphosphate 3-phosphatase) (EC 3.1.3.95) (Phosphatidylinositol-3-phosphate phosphatase) (EC 3.1.3.64)	16	216130
P61599	P61599;A8MZB2	NAA20_HUMAN	NAA20	P61599	N-alpha-acetyltransferase 20 (EC 2.3.1.254) (Methionine N-acetyltransferase) (N-acetyltransferase 5) (N-terminal acetyltransferase B complex catalytic subunit NAA20) (N-terminal acetyltransferase B complex catalytic subunit NAT5) (NatB complex subunit NAT5) (NatB catalytic subunit)	12	216333
Q15042;Q15042-3	Q15042;A0A8I5KRH8;A0A8J9AUI2;Q15042-3;Q15042-4	RB3GP_HUMAN	RAB3GAP1	Q15042	Rab3 GTPase-activating protein catalytic subunit (RAB3 GTPase-activating protein 130 kDa subunit) (Rab3-GAP p130) (Rab3-GAP)	17	217100
Q9Y5L0;Q9Y5L0-3	Q9Y5L0;Q9Y5L0-1;Q9Y5L0-3;Q9Y5L0-5;C9J7E5;E9PFH4	TNPO3_HUMAN	TNPO3	Q9Y5L0	Transportin-3 (Importin-12) (Imp12) (Transportin-SR) (TRN-SR)	28	217290
P02584	P02584	SWISS-PROT:P02584	SWISS-PROT:P02584	P02584	Profilin-1 (Profilin I)	3	217355
P13861;P13861-2	P13861;P13861-2	KAP2_HUMAN	PRKAR2A	P13861	cAMP-dependent protein kinase type II-alpha regulatory subunit	28	217420
Q9UBV8	Q9UBV8	PEF1_HUMAN	PEF1	Q9UBV8	Peflin (PEF protein with a long N-terminal hydrophobic domain) (Penta-EF hand domain-containing protein 1)	18	217628
Q76M96;Q76M96-2	Q76M96;Q76M96-2;H7C5K4	CCD80_HUMAN	CCDC80	Q76M96	Coiled-coil domain-containing protein 80 (Down-regulated by oncogenes protein 1) (Up-regulated in BRS-3 deficient mouse homolog)	10	217869
Q9BUN1	Q9BUN1	MENT_HUMAN	MENT	Q9BUN1	Protein MENT (Methylated in normal thymocytes protein)	4	218250
P31040;P31040-2	P31040;D6RFM5;P31040-2;P31040-3	SDHA_HUMAN	SDHA	P31040	Succinate dehydrogenase [ubiquinone] flavoprotein subunit, mitochondrial (EC 1.3.5.1) (Flavoprotein subunit of complex II) (Fp)	29	218398
Q9HCJ6	Q9HCJ6	VAT1L_HUMAN	VAT1L	Q9HCJ6	Synaptic vesicle membrane protein VAT-1 homolog-like (EC 1.-.-.-)	24	218726
Q9UBS4	Q9UBS4	DJB11_HUMAN	DNAJB11	Q9UBS4	DnaJ homolog subfamily B member 11 (APOBEC1-binding protein 2) (ABBP-2) (DnaJ protein homolog 9) (ER-associated DNAJ) (ER-associated Hsp40 co-chaperone) (Endoplasmic reticulum DNA J domain-containing protein 3) (ER-resident protein ERdj3) (ERdj3) (ERj3p) (HEDJ) (Human DnaJ protein 9) (hDj-9) (PWP1-interacting protein 4)	15	218981
Q9Y333	Q9Y333	LSM2_HUMAN	LSM2	Q9Y333	U6 snRNA-associated Sm-like protein LSm2 (Protein G7b) (Small nuclear ribonuclear protein D homolog) (snRNP core Sm-like protein Sm-x5)	10	219279
Q9NQX7	Q9NQX7;Q9NQX7-3;B8ZZM6;C9JG41;E7EUS6;F5H4I5	ITM2C_HUMAN	ITM2C	Q9NQX7	Integral membrane protein 2C (Cerebral protein 14) (Transmembrane protein BRI3) [Cleaved into: CT-BRI3]	9	219387
Q8IUD2-2	Q8IUD2;Q8IUD2-2;Q8IUD2-3;Q8IUD2-4;Q8IUD2-5;X6RLX0;A0A8I5KS52;A0A8J9C065;G8JLD3;K7EKH8;X6RM00	RB6I2_HUMAN	ERC1	Q8IUD2-2	ELKS/Rab6-interacting/CAST family member 1 (ERC-1) (Rab6-interacting protein 2)	39	219410
Q9GZP0;Q9GZP0-2	Q9GZP0;Q9GZP0-2	PDGFD_HUMAN	PDGFD	Q9GZP0	Platelet-derived growth factor D (PDGF-D) (Iris-expressed growth factor) (Spinal cord-derived growth factor B) (SCDGF-B) [Cleaved into: Platelet-derived growth factor D, latent form (PDGFD latent form); Platelet-derived growth factor D, receptor-binding form (PDGFD receptor-binding form)]	2	219760
Q9BXW7;Q9BXW7-2	Q9BXW7;Q9BXW7-2	HDHD5_HUMAN	HDHD5	Q9BXW7	Haloacid dehalogenase-like hydrolase domain-containing 5 (Cat eye syndrome critical region protein 5)	9	220098
P35813;P35813-3	P35813;P35813-2;P35813-3	PPM1A_HUMAN	PPM1A	P35813	Protein phosphatase 1A (EC 3.1.3.16) (Protein phosphatase 2C isoform alpha) (PP2C-alpha) (Protein phosphatase IA)	14	220116
Q7L576	Q7L576;A0A087WVZ5;A0A0G2JQT1;A0A0G2JR96	CYFP1_HUMAN	CYFIP1	Q7L576	Cytoplasmic FMR1-interacting protein 1 (Specifically Rac1-associated protein 1) (Sra-1) (p140sra-1)	57	220315
Q9Y376	Q9Y376	CAB39_HUMAN	CAB39	Q9Y376	Calcium-binding protein 39 (MO25alpha) (Protein Mo25)	10	220341
P19388	P19388;A0A087WVZ9;A0A0A0MQR7	RPAB1_HUMAN	POLR2E	P19388	DNA-directed RNA polymerases I, II, and III subunit RPABC1 (RNA polymerases I, II, and III subunit ABC1) (DNA-directed RNA polymerase II 23 kDa polypeptide) (DNA-directed RNA polymerase II subunit E) (RPB5 homolog) (XAP4)	12	220755
Q8WVQ1;Q8WVQ1-3	Q8WVQ1;Q8WVQ1-2;Q8WVQ1-3;K7EN15	CANT1_HUMAN	CANT1	Q8WVQ1	Soluble calcium-activated nucleotidase 1 (SCAN-1) (EC 3.6.1.6) (Apyrase homolog) (Putative MAPK-activating protein PM09) (Putative NF-kappa-B-activating protein 107)	6	221134
P43007	P43007	SATT_HUMAN	SLC1A4	P43007	Neutral amino acid transporter A (Alanine/serine/cysteine/threonine transporter 1) (ASCT-1) (Solute carrier family 1 member 4)	4	221664
Q9NQR4	Q9NQR4;F8WF70;H7C579	NIT2_HUMAN	NIT2	Q9NQR4	Omega-amidase NIT2 (EC 3.5.1.3) (Nitrilase homolog 2)	23	222003
Q96PY5;Q96PY5-3	Q96PY5;C9IZY8;Q96PY5-3	FMNL2_HUMAN	FMNL2	Q96PY5	Formin-like protein 2 (Formin homology 2 domain-containing protein 2)	20	222047
Q2TAY7	Q2TAY7	SMU1_HUMAN	SMU1	Q2TAY7	WD40 repeat-containing protein SMU1 (Smu-1 suppressor of mec-8 and unc-52 protein homolog) [Cleaved into: WD40 repeat-containing protein SMU1, N-terminally processed]	40	222203
Q13162	Q13162;H7C3T4	PRDX4_HUMAN	PRDX4	Q13162	Peroxiredoxin-4 (EC 1.11.1.24) (Antioxidant enzyme AOE372) (AOE37-2) (Peroxiredoxin IV) (Prx-IV) (Thioredoxin peroxidase AO372) (Thioredoxin-dependent peroxide reductase A0372) (Thioredoxin-dependent peroxiredoxin 4)	12	222272
Q9NRG1;Q9NRG1-2	Q9NRG1;Q9NRG1-2	PRDC1_HUMAN	PRTFDC1	Q9NRG1	Phosphoribosyltransferase domain-containing protein 1	4	222276
Q96LA8	Q96LA8;Q96LA8-2;A0A3B3ITK4	ANM6_HUMAN	PRMT6	Q96LA8	Protein arginine N-methyltransferase 6 (EC 2.1.1.319) (Heterogeneous nuclear ribonucleoprotein methyltransferase-like protein 6) (Histone-arginine N-methyltransferase PRMT6)	18	222420
Q99808;Q99808-2	Q99808;Q99808-2	S29A1_HUMAN	SLC29A1	Q99808	Equilibrative nucleoside transporter 1 (hENT1) (Equilibrative nitrobenzylmercaptopurine riboside-sensitive nucleoside transporter) (Equilibrative NBMPR-sensitive nucleoside transporter) (es nucleoside transporter) (Nucleoside transporter, es-type) (Solute carrier family 29 member 1)	5	222668
O15335	O15335	CHAD_HUMAN	CHAD	O15335	Chondroadherin (Cartilage leucine-rich protein)	10	223109
O43488	O43488;Q8NHP1;Q8NHP1-3;H3BLU7;H7C5H7	ARK72_HUMAN	AKR7A2	O43488	Aflatoxin B1 aldehyde reductase member 2 (EC 1.1.1.n11) (AFB1 aldehyde reductase 1) (AFB1-AR 1) (Aldoketoreductase 7) (Succinic semialdehyde reductase) (SSA reductase)	18	223228
Q96JD6;Q96JD6-4	Q96JD6;Q96JD6-4;G3V1C1	AKCL2_HUMAN	AKR1E2	Q96JD6	1,5-anhydro-D-fructose reductase (AF reductase) (EC 1.1.1.263) (Aldo-keto reductase family 1 member C-like protein 2) (Aldo-keto reductase family 1 member E2) (LoopADR) (Testis aldo-keto reductase) (htAKR) (Testis-specific protein) (hTSP)	2	223345
P26006;P26006-1	P26006;P26006-1;D6R9X8	ITA3_HUMAN	ITGA3	P26006	Integrin alpha-3 (CD49 antigen-like family member C) (FRP-2) (Galactoprotein B3) (GAPB3) (VLA-3 subunit alpha) (CD antigen CD49c) [Cleaved into: Integrin alpha-3 heavy chain; Integrin alpha-3 light chain]	5	223474
P13804;P13804-2	P13804;A0A0S2Z3M4;A0A8I5KT03;A0A8I5KUF3;A0A8I5KUR2;A0A8I5KVC9;A0A8I5KVL5;A0A8I5KYH4;A0A8I5KYP7;H0YK49;H0YKF0;H0YLU7;H3BV91;P13804-2	ETFA_HUMAN	ETFA	P13804	Electron transfer flavoprotein subunit alpha, mitochondrial (Alpha-ETF)	12	223535
Q15274	Q15274	NADC_HUMAN	QPRT	Q15274	Nicotinate-nucleotide pyrophosphorylase [carboxylating] (EC 2.4.2.19) (Quinolinate phosphoribosyltransferase [decarboxylating]) (QAPRTase) (QPRTase)	6	223709
Q8N543	Q8N543;A0A0A0MTR2;Q8N543-2	OGFD1_HUMAN	OGFOD1	Q8N543	Prolyl 3-hydroxylase OGFOD1 (EC 1.14.11.-) (2-oxoglutarate and iron-dependent oxygenase domain-containing protein 1) (Termination and polyadenylation 1 homolog) (uS12 prolyl 3-hydroxylase)	10	223782
Q92696	Q92696;H0YKZ8;H0YLG7;H0YMG5	PGTA_HUMAN	RABGGTA	Q92696	Geranylgeranyl transferase type-2 subunit alpha (EC 2.5.1.60) (Geranylgeranyl transferase type II subunit alpha) (Rab geranyl-geranyltransferase subunit alpha) (Rab GG transferase alpha) (Rab GGTase alpha) (Rab geranylgeranyltransferase subunit alpha)	25	223840
P46736;P46736-2;P46736-3	P46736;X6RJS7;P46736-2;P46736-3;P46736-4;P46736-5	BRCC3_HUMAN	BRCC3	P46736	Lys-63-specific deubiquitinase BRCC36 (EC 3.4.19.-) (BRCA1-A complex subunit BRCC36) (BRCA1/BRCA2-containing complex subunit 3) (BRCA1/BRCA2-containing complex subunit 36) (BRISC complex subunit BRCC36)	19	223868
Q9NNW7;Q9NNW7-2;Q9NNW7-3	Q9NNW7;A0A182DWF2;A0A182DWF3;D3YTF8;Q9NNW7-2;Q9NNW7-3;Q9NNW7-4;A0A096LP96;A0A096LPB7;A0A096LPH4;A0A0U1RQX0	TRXR2_HUMAN	TXNRD2	Q9NNW7	Thioredoxin reductase 2, mitochondrial (EC 1.8.1.9) (Selenoprotein Z) (SelZ) (TR-beta) (Thioredoxin reductase TR3)	16	223978
Q9NUJ1	Q9NUJ1;Q9NUJ1-2	ABHDA_HUMAN	ABHD10	Q9NUJ1	Palmitoyl-protein thioesterase ABHD10, mitochondrial (EC 3.1.2.22) (Acyl-protein thioesterase ABHD10) (Alpha/beta hydrolase domain-containing protein 10) (Abhydrolase domain-containing protein 10) (Mycophenolic acid acyl-glucuronide esterase, mitochondrial) (EC 3.1.1.93)	19	224000
P11217	P11217;P11217-2	PYGM_HUMAN	PYGM	P11217	Glycogen phosphorylase, muscle form (EC 2.4.1.1) (Myophosphorylase)	10	224044
P17480;P17480-2	P17480;E9PKP7;P17480-2	UBF1_HUMAN	UBTF	P17480	Nucleolar transcription factor 1 (Autoantigen NOR-90) (Upstream-binding factor 1) (UBF-1)	16	224382
Q9P0V9;Q9P0V9-2	Q9P0V9;E7EW69;E7EX04;B5ME97;F5GYV2;F5H1F2;Q9P0V9-2;Q9P0V9-3	SEP10_HUMAN	SEPTIN10	Q9P0V9	Septin-10	8	224395
P49354;P49354-2	P49354;P49354-2;B3KVN2;E9PQP6	FNTA_HUMAN	FNTA	P49354	Protein farnesyltransferase/geranylgeranyltransferase type-1 subunit alpha (EC 2.5.1.58) (EC 2.5.1.59) (CAAX farnesyltransferase subunit alpha) (FTase-alpha) (Ras proteins prenyltransferase subunit alpha) (Type I protein geranyl-geranyltransferase subunit alpha) (GGTase-I-alpha)	13	224553
Q7L592	Q7L592;C9J236;C9JEL7;C9JP36;C9JS27;Q7L592-2	NDUF7_HUMAN	NDUFAF7	Q7L592	Protein arginine methyltransferase NDUFAF7, mitochondrial (EC 2.1.1.320) (NADH dehydrogenase [ubiquinone] complex I, assembly factor 7) (Protein midA homolog)	21	224574
Q9NQ79;Q9NQ79-2;Q9NQ79-3	Q9NQ79;Q9NQ79-2;Q9NQ79-3;A0A0C4DFP6;Q5T4F6	CRAC1_HUMAN	CRTAC1	Q9NQ79	Cartilage acidic protein 1 (68 kDa chondrocyte-expressed protein) (CEP-68) (ASPIC)	15	224898
O95297;O95297-2;O95297-3;O95297-4	O95297;O95297-2;O95297-3;O95297-4;Q9UEL6	MPZL1_HUMAN	MPZL1	O95297	Myelin protein zero-like protein 1 (Protein zero-related)	2	224952
Q96F85	Q96F85;Q96F85-2;B8ZZB8	CNRP1_HUMAN	CNRIP1	Q96F85	CB1 cannabinoid receptor-interacting protein 1 (CRIP-1)	5	224988
P55083;P55083-2	P55083;K7ES70;P55083-2	MFAP4_HUMAN	MFAP4	P55083	Microfibril-associated glycoprotein 4	9	224993
Q14376;Q14376-2	Q14376;Q14376-2;Q5QPP3;Q5QPP4;Q5QPP9	GALE_HUMAN	GALE	Q14376	UDP-glucose 4-epimerase (EC 5.1.3.2) (Galactowaldenase) (UDP-N-acetylgalactosamine 4-epimerase) (UDP-GalNAc 4-epimerase) (UDP-N-acetylglucosamine 4-epimerase) (UDP-GlcNAc 4-epimerase) (EC 5.1.3.7) (UDP-galactose 4-epimerase)	4	225157
P45973	P45973	CBX5_HUMAN	CBX5	P45973	Chromobox protein homolog 5 (Antigen p25) (Heterochromatin protein 1 homolog alpha) (HP1 alpha)	16	225569
A0A3B3ISR2;B4DPQ0;F5H2D0	A0A3B3ISR2;B4DPQ0;F5H2D0	A0A3B3ISR2_HUMAN;B4DPQ0_HUMAN;F5H2D0_HUMAN	C1R	A0A3B3ISR2	Complement C1r	2	225845
P35625	P35625	TIMP3_HUMAN	TIMP3	P35625	Metalloproteinase inhibitor 3 (Protein MIG-5) (Tissue inhibitor of metalloproteinases 3) (TIMP-3)	8	226041
Q93088	Q93088;E5RJH0	BHMT1_HUMAN	BHMT	Q93088	Betaine--homocysteine S-methyltransferase 1 (EC 2.1.1.5)	8	226226
O94874	O94874;O94874-2;O94874-3	UFL1_HUMAN	UFL1	O94874	E3 UFM1-protein ligase 1 (EC 2.3.2.-) (E3 UFM1-protein transferase 1) (Multiple alpha-helix protein located at ER) (Novel LZAP-binding protein) (Regulator of C53/LZAP and DDRGK1)	21	226796
Q9BTE3;Q9BTE3-2	Q9BTE3;Q9BTE3-2	MCMBP_HUMAN	MCMBP	Q9BTE3	Mini-chromosome maintenance complex-binding protein (MCM-BP) (MCM-binding protein)	21	227337
Q5RKV6	Q5RKV6	EXOS6_HUMAN	EXOSC6	Q5RKV6	Exosome complex component MTR3 (Exosome component 6) (mRNA transport regulator 3 homolog) (hMtr3) (p11)	18	228258
Q9BVH7	Q9BVH7;F2Z2C8	SIA7E_HUMAN	ST6GALNAC5	Q9BVH7	Alpha-N-acetylgalactosaminide alpha-2,6-sialyltransferase 5 (EC 2.4.99.-) (GD1 alpha synthase) (GalNAc alpha-2,6-sialyltransferase V) (ST6GalNAc V) (ST6GalNAcV) (Sialyltransferase 7E) (SIAT7-E)	7	228369
Q9HAV7	Q9HAV7	GRPE1_HUMAN	GRPEL1	Q9HAV7	GrpE protein homolog 1, mitochondrial (HMGE) (Mt-GrpE#1)	6	228417
Q13617;Q13617-2	Q13617;A0A0A0MTN0;Q5T2B5;A0A0D9SET6;A0A8I5KPX0;A0A8I5KQQ5;A0A8I5KS98;A0A8I5KTY5;A0A8I5KU22;A0A8I5KUA9;A0A8I5KV54;A0A8I5KVE2;A0A8I5KWB8;A0A8I5KXB2;A0A8I5KYM7;A0A8I5KYP8;A0A8I5KYZ8;A0A8I5QJI3;A0A8I5QKN3;Q13617-2	CUL2_HUMAN	CUL2	Q13617	Cullin-2 (CUL-2)	67	228648
Q14789;Q14789-2;Q14789-3;Q14789-4	Q14789;A0A8J9C4H3;A0A8Q3SHI9;A0A8Q3SHP0;A0A8Q3WKE2;E7EU81;Q14789-2;Q14789-3;Q14789-4;A0A8Q3SHH2;A0A8Q3SHH5;A0A8Q3SHM0;A0A8Q3SHQ4;A0A8Q3SHQ5;A0A8Q3SHQ9;A0A8Q3WK92;A0A8Q3WKA7;A0A8Q3WLC9;C9J8Q0;H0Y867;H7C5I7	GOGB1_HUMAN	GOLGB1	Q14789	Golgin subfamily B member 1 (372 kDa Golgi complex-associated protein) (GCP372) (Giantin) (Macrogolgin)	58	228718
Q6P587;Q6P587-2;Q6P587-3	Q6P587;Q6P587-2;Q6P587-3	FAHD1_HUMAN	FAHD1	Q6P587	Acylpyruvase FAHD1, mitochondrial (EC 3.7.1.5) (Fumarylacetoacetate hydrolase domain-containing protein 1) (FAH domain-containing protein 1) (Oxaloacetate decarboxylase) (OAA decarboxylase) (EC 4.1.1.112) (YisK-like protein)	14	229022
P02655	P02655;K7ER74;Q6P163	APOC2_HUMAN	APOC2	P02655	Apolipoprotein C-II (Apo-CII) (ApoC-II) (Apolipoprotein C2) [Cleaved into: Proapolipoprotein C-II (ProapoC-II)]	3	229347
Q14155-1;Q14155-5	Q14155;A0A2R8YG42;Q14155-1;Q14155-2;Q14155-3;Q14155-5;Q14155-6;A0A8V8TQ72;B1ALK7;E9PDQ5	ARHG7_HUMAN	ARHGEF7	Q14155-1	Rho guanine nucleotide exchange factor 7 (Beta-Pix) (COOL-1) (PAK-interacting exchange factor beta) (p85)	33	229478
Q99471	Q99471;H3BPF6;Q99471-2;A0A7I2V5H9	PFD5_HUMAN	PFDN5	Q99471	Prefoldin subunit 5 (Myc modulator 1) (c-Myc-binding protein Mm-1)	12	229539
P24593	P24593;C9JXX4	IBP5_HUMAN	IGFBP5	P24593	Insulin-like growth factor-binding protein 5 (IBP-5) (IGF-binding protein 5) (IGFBP-5)	2	229692
Q5T4S7;Q5T4S7-2;Q5T4S7-3;Q5T4S7-4	Q5T4S7;Q5T4S7-2;Q5T4S7-3;Q5T4S7-4	UBR4_HUMAN	UBR4	Q5T4S7	E3 ubiquitin-protein ligase UBR4 (EC 2.3.2.27) (600 kDa retinoblastoma protein-associated factor) (N-recognin-4) (RING-type E3 ubiquitin transferase UBR4) (Retinoblastoma-associated factor of 600 kDa) (RBAF600) (p600) (Zinc finger UBR1-type protein 1)	115	229715
P01833	P01833	PIGR_HUMAN	PIGR	P01833	Polymeric immunoglobulin receptor (PIgR) (Poly-Ig receptor) (Hepatocellular carcinoma-associated protein TB6) [Cleaved into: Secretory component]	4	229812
Q9BTW9;Q9BTW9-4	Q9BTW9;A0A804HHW7;A0A804HI02;A0A804HI57;A0A804HIN6;A0A804HIU1;A0A804HJ32;A0A804HJ57;A0A804HJY5;A0A804HKT8;A0A804HL62;A0A804HLF8;A0A804HLI2;J3KR97;Q9BTW9-4;Q9BTW9-5;A0A804HIC0;A0A804HKB9;A0A804HL21	TBCD_HUMAN	TBCD	Q9BTW9	Tubulin-specific chaperone D (Beta-tubulin cofactor D) (tfcD) (SSD-1) (Tubulin-folding cofactor D)	29	230219
O60636;O60636-2	O60636;B1AKP1;B1AKP2;O60636-2	TSN2_HUMAN	TSPAN2	O60636	Tetraspanin-2 (Tspan-2) (Tetraspan NET-3)	2	230336
Q13093	Q13093	PAFA_HUMAN	PLA2G7	Q13093	Platelet-activating factor acetylhydrolase (PAF acetylhydrolase) (EC 3.1.1.47) (1-alkyl-2-acetylglycerophosphocholine esterase) (2-acetyl-1-alkylglycerophosphocholine esterase) (Group-VIIA phospholipase A2) (gVIIA-PLA2) (LDL-associated phospholipase A2) (LDL-PLA(2)) (PAF 2-acylhydrolase)	2	230381
P54709	P54709;C9JA36;C9JXZ1;P54709-2	AT1B3_HUMAN	ATP1B3	P54709	Sodium/potassium-transporting ATPase subunit beta-3 (Sodium/potassium-dependent ATPase subunit beta-3) (ATPB-3) (CD antigen CD298)	6	231305
P41240	P41240	CSK_HUMAN	CSK	P41240	Tyrosine-protein kinase CSK (EC 2.7.10.2) (C-Src kinase) (Protein-tyrosine kinase CYL)	12	231576
Q8WXF1;Q8WXF1-2	Q8WXF1;Q8WXF1-2;X6RDA4	PSPC1_HUMAN	PSPC1	Q8WXF1	Paraspeckle component 1 (Paraspeckle protein 1)	9	232931
Q6FI81;Q6FI81-3	Q6FI81;H3BPG7;H3BQ23;H3BT65;H3BV90;Q6FI81-3;H3BUG4	CPIN1_HUMAN	CIAPIN1	Q6FI81	Anamorsin (Cytokine-induced apoptosis inhibitor 1) (Fe-S cluster assembly protein DRE2 homolog)	11	233138
P13489	P13489;E9PIK5;E9PIM9;E9PLZ3;E9PMJ3;E9PMA9	RINI_HUMAN	RNH1	P13489	Ribonuclease inhibitor (Placental ribonuclease inhibitor) (Placental RNase inhibitor) (Ribonuclease/angiogenin inhibitor 1) (RAI)	13	233385
Q8N2F6;Q8N2F6-2;Q8N2F6-3;Q8N2F6-4	Q8N2F6;Q8N2F6-2;C9J5N7;Q8N2F6-3;Q8N2F6-4;Q8N2F6-5;Q8N2F6-6;A0A0J9YWR7;A0A0J9YXE4;A0A0J9YXV5;H7C2M7	ARM10_HUMAN	ARMC10	Q8N2F6	Armadillo repeat-containing protein 10 (Splicing variant involved in hepatocarcinogenesis protein)	13	233511
Q86Z23	Q86Z23	C1QL4_HUMAN	C1QL4	Q86Z23	Complement C1q-like protein 4 (C1q and tumor necrosis factor-related protein 11) (C1q/TNF-related protein 11)	6	233660
Q96EY5;Q96EY5-3	Q96EY5;Q96EY5-2;Q96EY5-3;E9PLL0;E9PQA6	MB12A_HUMAN	MVB12A	Q96EY5	Multivesicular body subunit 12A (CIN85/CD2AP family-binding protein) (ESCRT-I complex subunit MVB12A) (Protein FAM125A)	4	234108
Q9UNW1	Q9UNW1;Q9UNW1-4	MINP1_HUMAN	MINPP1	Q9UNW1	Multiple inositol polyphosphate phosphatase 1 (EC 3.1.3.62) (2,3-bisphosphoglycerate 3-phosphatase) (2,3-BPG phosphatase) (EC 3.1.3.80) (Inositol (1,3,4,5)-tetrakisphosphate 3-phosphatase) (Ins(1,3,4,5)P(4) 3-phosphatase)	8	234891
Q9BXK5;Q9BXK5-2	Q9BXK5;A0A087WX97;Q9BXK5-2	B2L13_HUMAN	BCL2L13	Q9BXK5	Bcl-2-like protein 13 (Bcl2-L-13) (Bcl-rambo) (Protein Mil1)	2	234970
O43237	O43237;B4E2E0;O43237-2	DC1L2_HUMAN	DYNC1LI2	O43237	Cytoplasmic dynein 1 light intermediate chain 2 (Dynein light intermediate chain 2, cytosolic) (LIC-2) (LIC53/55)	19	235101
Q8TBC4;Q8TBC4-2	Q8TBC4;F8WF86;Q8TBC4-2	UBA3_HUMAN	UBA3	Q8TBC4	NEDD8-activating enzyme E1 catalytic subunit (EC 6.2.1.64) (NEDD8-activating enzyme E1C) (Ubiquitin-activating enzyme E1C) (Ubiquitin-like modifier-activating enzyme 3) (Ubiquitin-activating enzyme 3)	25	235279
Q8WZ42;Q8WZ42-10;Q8WZ42-12;Q8WZ42-13;Q8WZ42-2;Q8WZ42-3;Q8WZ42-5;Q8WZ42-8;Q8WZ42-9	Q8WZ42;Q8WZ42-10;Q8WZ42-11;Q8WZ42-12;Q8WZ42-13;Q8WZ42-2;Q8WZ42-3;Q8WZ42-4;Q8WZ42-5;Q8WZ42-6;Q8WZ42-7;Q8WZ42-8;Q8WZ42-9;A0A0A0MRA3;A0A0A0MTS7	TITIN_HUMAN	TTN	Q8WZ42	Titin (EC 2.7.11.1) (Connectin) (Rhabdomyosarcoma antigen MU-RMS-40.14)	8	235531
Q68EM7;Q68EM7-2;Q68EM7-5;Q68EM7-6	Q68EM7;Q68EM7-2;Q68EM7-4;Q68EM7-5;Q68EM7-6;C9IZD3;I3L1S9;I3L4P0	RHG17_HUMAN	ARHGAP17	Q68EM7	Rho GTPase-activating protein 17 (Rho-type GTPase-activating protein 17) (RhoGAP interacting with CIP4 homologs protein 1) (RICH-1)	11	235888
O43852;O43852-3	O43852;O43852-10;O43852-11;O43852-13;O43852-14;O43852-3;O43852-5;O43852-6	CALU_HUMAN	CALU	O43852	Calumenin (Crocalbin) (IEF SSP 9302)	11	236159
P11172	P11172;P11172-3;E9PFD2	UMPS_HUMAN	UMPS	P11172	Uridine 5'-monophosphate synthase (UMP synthase) [Includes: Orotate phosphoribosyltransferase (OPRT) (OPRTase) (EC 2.4.2.10); Orotidine 5'-phosphate decarboxylase (ODC) (OMPD) (EC 4.1.1.23) (OMPdecase)]	23	236359
Q9Y4G6	Q9Y4G6;A0A1B0GVU7;H0YMT1	TLN2_HUMAN	TLN2	Q9Y4G6	Talin-2	55	236759
P53634	P53634;A0A7I2V2Q8;A0A7I2V466;H0YCY8;A0A7I2V5C5;A0A7I2V6E3;A0A7I2YQT5	CATC_HUMAN	CTSC	P53634	Dipeptidyl peptidase 1 (EC 3.4.14.1) (Cathepsin C) (Cathepsin J) (Dipeptidyl peptidase I) (DPP-I) (DPPI) (Dipeptidyl transferase) [Cleaved into: Dipeptidyl peptidase 1 exclusion domain chain (Dipeptidyl peptidase I exclusion domain chain); Dipeptidyl peptidase 1 heavy chain (Dipeptidyl peptidase I heavy chain); Dipeptidyl peptidase 1 light chain (Dipeptidyl peptidase I light chain)]	6	237129
Q9BVG4	Q9BVG4;A6NDF3	PBDC1_HUMAN	PBDC1	Q9BVG4	Protein PBDC1 (Polysaccharide biosynthesis domain-containing protein 1)	8	237372
Q13310-2;Q13310-3	Q13310;Q5JQF8;A0A7I2V4L7;A0A7I2V598;A0A7I2V5W9;B1ANR0;Q13310-2;Q13310-3;B1ANR1;H0YEQ8	PABP4_HUMAN	PABPC4	Q13310-2	Polyadenylate-binding protein 4 (PABP-4) (Poly(A)-binding protein 4) (Activated-platelet protein 1) (APP-1) (Inducible poly(A)-binding protein) (iPABP)	15	237477
P78509;P78509-2;P78509-3	P78509;A0A7P0TA83;J3KQ66;P78509-2;P78509-3	RELN_HUMAN	RELN	P78509	Reelin (EC 3.4.21.-)	37	237699
Q53FA7	Q53FA7	QORX_HUMAN	TP53I3	Q53FA7	Quinone oxidoreductase PIG3 (EC 1.6.5.5) (NADPH:quinone reductase PIG3) (Tumor protein p53-inducible protein 3) (Protein PIG3) (p53-induced gene 3 protein)	8	237779
Q8TDY8;Q8TDY8-2	Q8TDY8;Q8TDY8-2	IGDC4_HUMAN	IGDCC4	Q8TDY8	Immunoglobulin superfamily DCC subclass member 4 (Neighbor of punc e11) (Protein DDM36) (hDDM36)	1	237813
A0AVT1	A0AVT1;A0AVT1-2	UBA6_HUMAN	UBA6	A0AVT1	Ubiquitin-like modifier-activating enzyme 6 (Ubiquitin-activating enzyme 6) (EC 6.2.1.45) (Monocyte protein 4) (MOP-4) (Ubiquitin-activating enzyme E1-like protein 2) (E1-L2)	34	237884
Q5H9R7;Q5H9R7-2;Q5H9R7-5;Q5H9R7-6	Q5H9R7;E9PKF6;E9PQP7;H0YEN2;H7BXH2;Q5H9R7-2;Q5H9R7-3;Q5H9R7-4;Q5H9R7-5;Q5H9R7-6;H0YDW1	PP6R3_HUMAN	PPP6R3	Q5H9R7	Serine/threonine-protein phosphatase 6 regulatory subunit 3 (SAPS domain family member 3) (Sporulation-induced transcript 4-associated protein SAPL)	25	237961
Q8TCS8	Q8TCS8	PNPT1_HUMAN	PNPT1	Q8TCS8	Polyribonucleotide nucleotidyltransferase 1, mitochondrial (EC 2.7.7.8) (3'-5' RNA exonuclease OLD35) (PNPase old-35) (Polynucleotide phosphorylase 1) (PNPase 1) (Polynucleotide phosphorylase-like protein)	46	238056
O95163	O95163;A0A6Q8PEX6;A0A6Q8PF66;A0A6Q8PF69;A0A6Q8PFB7;A0A6Q8PFH9;A0A6Q8PFN8;A0A6Q8PG86;A0A6Q8PGR0;A0A6Q8PGW3;A0A6Q8PH48;A0A6Q8PHA0;A0A6Q8PHC9;A0A6Q8PHF4;A0A6Q8PHI5;F5H2T0	ELP1_HUMAN	ELP1	O95163	Elongator complex protein 1 (ELP1) (IkappaB kinase complex-associated protein) (IKK complex-associated protein) (p150)	32	238427
P20336	P20336;S4R3Q3	RAB3A_HUMAN	RAB3A	P20336	Ras-related protein Rab-3A	6	238870
P01040	P01040;C9J0E4	CYTA_HUMAN	CSTA	P01040	Cystatin-A (Cystatin-AS) (Stefin-A) [Cleaved into: Cystatin-A, N-terminally processed]	12	238900
Q9HAN9	Q9HAN9	NMNA1_HUMAN	NMNAT1	Q9HAN9	Nicotinamide/nicotinic acid mononucleotide adenylyltransferase 1 (NMN/NaMN adenylyltransferase 1) (EC 2.7.7.1) (EC 2.7.7.18) (Nicotinamide-nucleotide adenylyltransferase 1) (NMN adenylyltransferase 1) (Nicotinate-nucleotide adenylyltransferase 1) (NaMN adenylyltransferase 1)	9	240487
P55854;P55854-2;P61956;P61956-2;Q6EEV6	P55854;P61956;Q6EEV6;P55854-2;P61956-2;A8MU27;A8MUA9	SUMO2_HUMAN;SUMO3_HUMAN;SUMO4_HUMAN	SUMO2;SUMO3;SUMO4	P55854	Small ubiquitin-related modifier 3 (SUMO-3) (SMT3 homolog 1) (SUMO-2) (Ubiquitin-like protein SMT3A) (Smt3A)	2	240528
P28799	P28799;P28799-2;K7EQ05;P28799-3	GRN_HUMAN	GRN	P28799	Progranulin (PGRN) (Acrogranin) (Epithelin precursor) (Glycoprotein of 88 Kda) (GP88) (Glycoprotein 88) (Granulin precursor) (PC cell-derived growth factor) (PCDGF) (Proepithelin) (PEPI) [Cleaved into: Paragranulin; Granulin-1 (Granulin G); Granulin-2 (Granulin F); Granulin-3 (Epithelin-2) (Granulin B); Granulin-4 (Epithelin-1) (Granulin A); Granulin-5 (Granulin C); Granulin-6 (Granulin D); Granulin-7 (Granulin E)]	14	240608
Q8N1F7;Q8N1F7-2	Q8N1F7;H3BV15;Q8N1F7-2	NUP93_HUMAN	NUP93	Q8N1F7	Nuclear pore complex protein Nup93 (93 kDa nucleoporin) (Nucleoporin Nup93)	17	240836
Q9HD42	Q9HD42;A0A6Q8PF35;A0A6Q8PFF9;A0A6Q8PG85;A0A6Q8PGM8;F5H875;F8VUA2;F8VVT7	CHM1A_HUMAN	CHMP1A	Q9HD42	Charged multivesicular body protein 1a (Chromatin-modifying protein 1a) (CHMP1a) (Vacuolar protein sorting-associated protein 46-1) (Vps46-1) (hVps46-1)	2	240893
P30419;P30419-2	P30419;A0A7I2V3U5;A0A7I2V3X4;A0A7I2V539;P30419-2	NMT1_HUMAN	NMT1	P30419	Glycylpeptide N-tetradecanoyltransferase 1 (EC 2.3.1.97) (Myristoyl-CoA:protein N-myristoyltransferase 1) (HsNMT1) (NMT 1) (Type I N-myristoyltransferase) (Peptide N-myristoyltransferase 1) (Protein-lysine myristoyltransferase NMT1) (EC 2.3.1.-)	26	241039
Q99715;Q99715-4	Q99715;D6RGG3;Q99715-4	COCA1_HUMAN	COL12A1	Q99715	Collagen alpha-1(XII) chain	44	241156
P78362;P78362-2	P78362;H7C5L6;P78362-2;A0A994J591;C9J2M4	SRPK2_HUMAN	SRPK2	P78362	SRSF protein kinase 2 (EC 2.7.11.1) (SFRS protein kinase 2) (Serine/arginine-rich protein-specific kinase 2) (SR-protein-specific kinase 2) [Cleaved into: SRSF protein kinase 2 N-terminal; SRSF protein kinase 2 C-terminal]	26	241287
Q9UGV2;Q9UGV2-2	Q9UGV2;F8WBF9;Q5TH30;Q9UGV2-2;Q9UGV2-3	NDRG3_HUMAN	NDRG3	Q9UGV2	Protein NDRG3 (N-myc downstream-regulated gene 3 protein)	14	241307
O43854;O43854-2	O43854;O43854-2	EDIL3_HUMAN	EDIL3	O43854	EGF-like repeat and discoidin I-like domain-containing protein 3 (Developmentally-regulated endothelial cell locus 1 protein) (Integrin-binding protein DEL1)	10	241337
Q8WXX5	Q8WXX5	DNJC9_HUMAN	DNAJC9	Q8WXX5	DnaJ homolog subfamily C member 9 (HDJC9) (DnaJ protein SB73)	13	241892
Q96RP9	Q96RP9;Q96RP9-2;C9IZ01;F8WAU4	EFGM_HUMAN	GFM1	Q96RP9	Elongation factor G, mitochondrial (EF-Gmt) (Elongation factor G 1, mitochondrial) (mEF-G 1) (Elongation factor G1) (hEFG1)	20	241927
Q9Y5E9;Q9Y5E9-2	Q9NRJ7;Q9Y5E3;Q9Y5E9;Q9Y5F1;Q9Y5F2;Q9UN66;Q9UN67;Q9Y5E1;Q9Y5E2;Q9Y5E4;Q9Y5E5;Q9Y5E6;Q9Y5E7;Q9Y5E8;Q9Y5F0;Q96TA0;A0A096LNH7;A0A096LP94;Q9Y5E9-2;Q9Y5F1-2;Q9Y5F2-2	PCDBE_HUMAN	PCDHB14	Q9Y5E9	Protocadherin beta-14 (PCDH-beta-14)	8	242065
P02458;P02458-1	P02458;P02458-1	CO2A1_HUMAN	COL2A1	P02458	Collagen alpha-1(II) chain (Alpha-1 type II collagen) [Cleaved into: Collagen alpha-1(II) chain; Chondrocalcin]	8	242182
Q96ER3	Q96ER3;E9PL53;E9PMD2;E9PRZ1;H0YCN7;H0YEK5;J3KND1	SAAL1_HUMAN	SAAL1	Q96ER3	Protein SAAL1 (Synoviocyte proliferation-associated in collagen-induced arthritis protein 1) (SPACIA1)	5	242744
Q8WX92-2	Q8WX92;Q8WX92-2;A0A5H1ZRP4	NELFB_HUMAN	NELFB	Q8WX92-2	Negative elongation factor B (NELF-B) (Cofactor of BRCA1)	32	242750
Q14118	Q14118;C9JEN1;C9JQL4;C9JYS1;C9J196	DAG1_HUMAN	DAG1	Q14118	Dystroglycan 1 (Dystroglycan) (Dystrophin-associated glycoprotein 1) [Cleaved into: Alpha-dystroglycan (Alpha-DG); Beta-dystroglycan (Beta-DG)]	11	242930
O60641;O60641-3;O60641-4	O60641;O60641-3;E5RGY9;E9PDG8;O60641-4;E5RFC6;E5RIJ5;E5RK51	AP180_HUMAN	SNAP91	O60641	Clathrin coat assembly protein AP180 (91 kDa synaptosomal-associated protein) (Clathrin coat-associated protein AP180) (Phosphoprotein F1-20)	14	242947
Q6YP21;Q6YP21-3	Q6YP21;Q6YP21-3	KAT3_HUMAN	KYAT3	Q6YP21	Kynurenine--oxoglutarate transaminase 3 (EC 2.6.1.7) (Cysteine-S-conjugate beta-lyase 2) (EC 4.4.1.13) (Kynurenine aminotransferase 3) (Kynurenine aminotransferase III) (KATIII) (Kynurenine--glyoxylate transaminase) (EC 2.6.1.63) (Kynurenine--oxoglutarate transaminase III)	23	243494
P04843	P04843;B7Z4L4	RPN1_HUMAN	RPN1	P04843	Dolichyl-diphosphooligosaccharide--protein glycosyltransferase subunit 1 (Dolichyl-diphosphooligosaccharide--protein glycosyltransferase 67 kDa subunit) (Ribophorin I) (RPN-I) (Ribophorin-1)	7	244011
P51659	P51659;A0A2R8YD50;A0A2R8YDT8;A0A2R8YEG2;A0A2R8YF45;A0A804HIR1;A0A804HK65;A0A804HKT2;A0A804HKU2;A0A804HLJ0;E7EPL9;E7ER27	DHB4_HUMAN	HSD17B4	P51659	Peroxisomal multifunctional enzyme type 2 (MFE-2) (17-beta-hydroxysteroid dehydrogenase 4) (17-beta-HSD 4) (D-bifunctional protein) (DBP) (Multifunctional protein 2) (MFP-2) (Short chain dehydrogenase/reductase family 8C member 1) [Cleaved into: (3R)-hydroxyacyl-CoA dehydrogenase (EC 1.1.1.n12); Enoyl-CoA hydratase 2 (EC 4.2.1.107) (EC 4.2.1.119) (3-alpha,7-alpha,12-alpha-trihydroxy-5-beta-cholest-24-enoyl-CoA hydratase)]	24	244345
P04424	P04424;A0A5F9ZHM8;P04424-2;P04424-3;A0A5F9ZHC6	ARLY_HUMAN	ASL	P04424	Argininosuccinate lyase (ASAL) (EC 4.3.2.1) (Arginosuccinase)	20	244445
O95777	O95777;F2Z2Y6	LSM8_HUMAN	LSM8	O95777	U6 snRNA-associated Sm-like protein LSm8	4	244912
Q13642-1;Q13642-4;Q13642-5	Q13642;Q13642-1;Q13642-3;Q13642-4;Q13642-5;Q5JXI2;A0A0D9SFB0;A0A0D9SFI6;A0A0D9SFZ9;A0A494C0D6;Q5JXH7;Q5JXH8;Q5JXH9;Q5JXI3;Q5JXI8	FHL1_HUMAN	FHL1	Q13642-1	Four and a half LIM domains protein 1 (FHL-1) (Skeletal muscle LIM-protein 1) (SLIM) (SLIM-1)	19	245508
O43847;O43847-2	O43847;G3V1R5;O43847-2	NRDC_HUMAN	NRDC	O43847	Nardilysin (EC 3.4.24.61) (N-arginine dibasic convertase) (NRD convertase) (NRD-C) (Nardilysin convertase)	38	245528
Q9BV38	Q9BV38;A0A0A0MQU0;K7EIR0;K7EML4;U3KQC1	WDR18_HUMAN	WDR18	Q9BV38	WD repeat-containing protein 18	16	245554
Q9NYU2;Q9NYU2-2	Q9NYU2;Q9NYU2-2	UGGG1_HUMAN	UGGT1	Q9NYU2	UDP-glucose:glycoprotein glucosyltransferase 1 (UGT1) (hUGT1) (EC 2.4.1.-) (UDP--Glc:glycoprotein glucosyltransferase) (UDP-glucose ceramide glucosyltransferase-like 1)	75	245640
P02668	P02668	SWISS-PROT:P02668	SWISS-PROT:P02668	P02668	Kappa-casein [Cleaved into: Casoxin-C; Casoxin-6; Casoxin-A; Casoxin-B; Casoplatelin]	9	245926
Q7LGC8	Q7LGC8	CHST3_HUMAN	CHST3	Q7LGC8	Carbohydrate sulfotransferase 3 (EC 2.8.2.17) (EC 2.8.2.21) (Chondroitin 6-O-sulfotransferase 1) (C6ST-1) (Chondroitin 6-sulfotransferase) (C6ST) (Galactose/N-acetylglucosamine/N-acetylglucosamine 6-O-sulfotransferase 0) (GST-0)	11	246262
Q5VYK3	Q5VYK3;J3KN16;A0A804HJA4	ECM29_HUMAN	ECPAS	Q5VYK3	Proteasome adapter and scaffold protein ECM29 (Ecm29 proteasome adapter and scaffold) (Proteasome-associated protein ECM29 homolog)	43	246280
R4GNB0	R4GNB0	R4GNB0_HUMAN	USP14	R4GNB0	Ubiquitin specific peptidase 14	2	246713
A6NHX0	A6NHX0	CAST2_HUMAN	CASTOR2	A6NHX0	Cytosolic arginine sensor for mTORC1 subunit 2 (Cellular arginine sensor for mTORC1 protein 2) (GATS-like protein 2)	7	246780
P28065;P28065-2	P28065;A0A0G2JJA7;A0A0G2JJQ0;A2ACR0;A2ACR1;P28065-2;A0A0G2JHI2;A0A0G2JJ13	PSB9_HUMAN	PSMB9	P28065	Proteasome subunit beta type-9 (EC 3.4.25.1) (Low molecular mass protein 2) (Macropain chain 7) (Multicatalytic endopeptidase complex chain 7) (Proteasome chain 7) (Proteasome subunit beta-1i) (Really interesting new gene 12 protein)	8	247121
Q86TH1	Q86TH1;B1B0D4	ATL2_HUMAN	ADAMTSL2	Q86TH1	ADAMTS-like protein 2 (ADAMTSL-2)	23	247169
Q9Y3C8	Q9Y3C8	UFC1_HUMAN	UFC1	Q9Y3C8	Ubiquitin-fold modifier-conjugating enzyme 1 (Ufm1-conjugating enzyme 1)	2	247272
P01266	P01266;H0YBY1;E7EVM0;H0YBR7;P01266-2	THYG_HUMAN	TG	P01266	Thyroglobulin (Tg)	6	247432
P51003	P51003;Q9NRJ5;G3XAH6;H0YJ00;P51003-2	PAPOA_HUMAN	PAPOLA	P51003	Poly(A) polymerase alpha (PAP-alpha) (EC 2.7.7.19) (Polynucleotide adenylyltransferase alpha)	34	247603
Q16643;Q16643-3	Q16643;Q16643-2;Q16643-3;D6R9Q9	DREB_HUMAN	DBN1	Q16643	Drebrin (Developmentally-regulated brain protein)	19	247880
O60243	O60243	H6ST1_HUMAN	HS6ST1	O60243	Heparan-sulfate 6-O-sulfotransferase 1 (HS6ST-1) (EC 2.8.2.-)	9	248581
P62995;P62995-3	P62995;P62995-3	TRA2B_HUMAN	TRA2B	P62995	Transformer-2 protein homolog beta (TRA-2 beta) (TRA2-beta) (hTRA2-beta) (Splicing factor, arginine/serine-rich 10) (Transformer-2 protein homolog B)	7	248793
Q02750	Q02750;A0A8I5QJ96;B4DFY5;Q02750-2;A0A8I5KRX5;A0A8I5KVF6;A0A8I5KXN4;A0A8I5KYB4;A0A8I5KYS7;A0A8I5QJC1;A0A8I5QJL9;A0A8I5QJP8	MP2K1_HUMAN	MAP2K1	Q02750	Dual specificity mitogen-activated protein kinase kinase 1 (MAP kinase kinase 1) (MAPKK 1) (MKK1) (EC 2.7.12.2) (ERK activator kinase 1) (MAPK/ERK kinase 1) (MEK 1)	11	248807
O60282	O60282;A0A0G2JMZ6;A0A7I2V3N5;A0A7I2V3V4;A0A7I2V492;A0A7I2V4K6;A0A7I2V581;O60282-2;A0A7I2V352;A0A7I2YQQ7	KIF5C_HUMAN	KIF5C	O60282	Kinesin heavy chain isoform 5C (EC 3.6.4.-) (Kinesin heavy chain neuron-specific 2) (Kinesin-1)	47	248957
Q7L099;Q7L099-3	Q7L099;Q7L099-2;Q7L099-3;Q7L099-4	RUFY3_HUMAN	RUFY3	Q7L099	Protein RUFY3 (RUN and FYVE domain-containing protein 3) (Rap2-interacting protein x) (RIPx) (Single axon-regulated protein) (Singar)	17	249070
ENSEMBL:ENSBTAP00000025008	ENSEMBL:ENSBTAP00000025008	(Bos	(Bos	ENSEMBL:ENSBTAP00000025008	Contaminant	22	249481
Q96PU5;Q96PU5-2;Q96PU5-3;Q96PU5-5;Q96PU5-6;Q96PU5-7	Q96PU5;Q96PU5-2;Q96PU5-3;Q96PU5-5;Q96PU5-6;Q96PU5-7;A0A6Q8PFI7;A0A6Q8PG51;A0A6Q8PGP5;A0A6Q8PHJ5	NED4L_HUMAN	NEDD4L	Q96PU5	E3 ubiquitin-protein ligase NEDD4-like (EC 2.3.2.26) (EC 2.3.2.36) (HECT-type E3 ubiquitin transferase NED4L) (NEDD4.2) (Nedd4-2)	39	249952
P29508	P29508;P48594;H0Y5H9;C9JZ65	SPB3_HUMAN	SERPINB3	P29508	Serpin B3 (Protein T4-A) (Squamous cell carcinoma antigen 1) (SCCA-1)	12	250001
Q99574	Q99574	NEUS_HUMAN	SERPINI1	Q99574	Neuroserpin (Peptidase inhibitor 12) (PI-12) (Serpin I1)	4	250203
Q00577	Q00577	PURA_HUMAN	PURA	Q00577	Transcriptional activator protein Pur-alpha (Purine-rich single-stranded DNA-binding protein alpha)	14	250219
Q2M389	Q2M389;A0A087X256;F8W1W1	WASC4_HUMAN	WASHC4	Q2M389	WASH complex subunit 4 (Strumpellin and WASH-interacting protein) (SWIP) (WASH complex subunit SWIP)	6	250486
Q14112;Q14112-2	Q14112;H0YJV3;Q14112-2	NID2_HUMAN	NID2	Q14112	Nidogen-2 (NID-2) (Osteonidogen)	21	250823
Q92896;Q92896-2;Q92896-3	Q92896;Q92896-2;Q92896-3	GSLG1_HUMAN	GLG1	Q92896	Golgi apparatus protein 1 (CFR-1) (Cysteine-rich fibroblast growth factor receptor) (E-selectin ligand 1) (ESL-1) (Golgi sialoglycoprotein MG-160)	54	251065
P29762	P29762;B5MCB5	RABP1_HUMAN	CRABP1	P29762	Cellular retinoic acid-binding protein 1 (Cellular retinoic acid-binding protein I) (CRABP-I)	12	252274
Q9UNN5	Q9UNN5;Q9UNN5-2;B3KT28	FAF1_HUMAN	FAF1	Q9UNN5	FAS-associated factor 1 (hFAF1) (UBX domain-containing protein 12) (UBX domain-containing protein 3A)	19	252676
Q10570	Q10570;A0A087X101	CPSF1_HUMAN	CPSF1	Q10570	Cleavage and polyadenylation specificity factor subunit 1 (Cleavage and polyadenylation specificity factor 160 kDa subunit) (CPSF 160 kDa subunit)	43	252736
P01344;P01344-2;P01344-3	P01344;P01344-2;P01344-3	IGF2_HUMAN	IGF2	P01344	Insulin-like growth factor II (IGF-II) (Somatomedin-A) (T3M-11-derived growth factor) [Cleaved into: Insulin-like growth factor II; Insulin-like growth factor II Ala-25 Del; Preptin]	5	252852
Q6UW63	Q6UW63	PLGT2_HUMAN	POGLUT2	Q6UW63	Protein O-glucosyltransferase 2 (EC 2.4.1.-) (Endoplasmic reticulum resident protein 58) (ER protein 58) (ERp58) (KDEL motif-containing protein 1) (Protein O-xylosyltransferase POGLUT2) (EC 2.4.2.-)	15	252908
O43657	O43657;A0A087WYV6;A0A087WZU5	TSN6_HUMAN	TSPAN6	O43657	Tetraspanin-6 (Tspan-6) (A15 homolog) (Putative NF-kappa-B-activating protein 321) (T245 protein) (Tetraspanin TM4-D) (Transmembrane 4 superfamily member 6)	6	253414
Q9UFC0	Q9UFC0	LRWD1_HUMAN	LRWD1	Q9UFC0	Leucine-rich repeat and WD repeat-containing protein 1 (Centromere protein 33) (CENP-33) (Origin recognition complex-associated protein) (ORC-associated protein) (ORCA)	7	254521
Q9NQX3;Q9NQX3-2	Q9NQX3;F5H039;Q9NQX3-2	GEPH_HUMAN	GPHN	Q9NQX3	Gephyrin [Includes: Molybdopterin adenylyltransferase (MPT adenylyltransferase) (EC 2.7.7.75) (Domain G); Molybdopterin molybdenumtransferase (MPT Mo-transferase) (EC 2.10.1.1) (Domain E)]	38	254586
Q15061	Q15061	WDR43_HUMAN	WDR43	Q15061	WD repeat-containing protein 43 (U3 small nucleolar RNA-associated protein 5 homolog)	12	254785
Q92900;Q92900-2	Q92900;Q92900-2;A0A994J4L7	RENT1_HUMAN	UPF1	Q92900	Regulator of nonsense transcripts 1 (EC 3.6.4.12) (EC 3.6.4.13) (ATP-dependent helicase RENT1) (Nonsense mRNA reducing factor 1) (NORF1) (Up-frameshift suppressor 1 homolog) (hUpf1)	51	254801
P21266	P21266	GSTM3_HUMAN	GSTM3	P21266	Glutathione S-transferase Mu 3 (EC 2.5.1.18) (GST class-mu 3) (GSTM3-3) (hGSTM3-3)	21	255073
Q9Y2T2	Q9Y2T2	AP3M1_HUMAN	AP3M1	Q9Y2T2	AP-3 complex subunit mu-1 (AP-3 adaptor complex mu3A subunit) (Adaptor-related protein complex 3 subunit mu-1) (Mu-adaptin 3A) (Mu3A-adaptin)	10	255256
O75439	O75439;F8WAZ6;F8WBE1;F8WEA6;G3V0E4	MPPB_HUMAN	PMPCB	O75439	Mitochondrial-processing peptidase subunit beta (EC 3.4.24.64) (Beta-MPP) (P-52)	28	255263
Q9H857-2	Q9H857;Q9H857-2	NT5D2_HUMAN	NT5DC2	Q9H857-2	5'-nucleotidase domain-containing protein 2 (EC 3.1.3.-)	30	255288
Q9UBW8	Q9UBW8;F5GYF7;F5H248;F5H4U8;F5H7C6;F5GXT7;F5H3M6;F5H4Z0;G3XAP1	CSN7A_HUMAN	COPS7A	Q9UBW8	COP9 signalosome complex subunit 7a (SGN7a) (Signalosome subunit 7a) (Dermal papilla-derived protein 10) (JAB1-containing signalosome subunit 7a)	25	255839
O43818	O43818	U3IP2_HUMAN	RRP9	O43818	U3 small nucleolar RNA-interacting protein 2 (RRP9 homolog) (U3 small nucleolar ribonucleoprotein-associated 55 kDa protein) (U3 snoRNP-associated 55 kDa protein) (U3-55K)	24	256549
O75830	O75830;A0A8V8PL11;C9J7N5	SPI2_HUMAN	SERPINI2	O75830	Serpin I2 (Myoepithelium-derived serine protease inhibitor) (Pancpin) (Pancreas-specific protein TSA2004) (Peptidase inhibitor 14) (PI-14)	7	256619
Q96S86	Q96S86;H3BRY4;H3BT26;H3BTH8	HPLN3_HUMAN	HAPLN3	Q96S86	Hyaluronan and proteoglycan link protein 3	7	257641
Q9H9H4	Q9H9H4;F5H1F6;F5H4M0	VP37B_HUMAN	VPS37B	Q9H9H4	Vacuolar protein sorting-associated protein 37B (hVps37B) (ESCRT-I complex subunit VPS37B)	17	258024
Q9HC38-2	Q9HC38;I3L3Q4;Q9HC38-2;Q9HC38-3	GLOD4_HUMAN	GLOD4	Q9HC38-2	Glyoxalase domain-containing protein 4	20	258129
Q3ZCW2	Q3ZCW2	LEGL_HUMAN	LGALSL	Q3ZCW2	Galectin-related protein (Galectin-like protein) (Lectin galactoside-binding-like protein)	6	258219
P46109	P46109	CRKL_HUMAN	CRKL	P46109	Crk-like protein	11	258557
Q8WWW0;Q8WWW0-3	Q8WWW0;Q8WWW0-3;A0A075B763	RASF5_HUMAN	RASSF5	Q8WWW0	Ras association domain-containing protein 5 (New ras effector 1) (Regulator for cell adhesion and polarization enriched in lymphoid tissues) (RAPL)	2	258725
Q01650	Q01650	LAT1_HUMAN	SLC7A5	Q01650	Large neutral amino acids transporter small subunit 1 (4F2 light chain) (4F2 LC) (4F2LC) (CD98 light chain) (Integral membrane protein E16) (E16) (L-type amino acid transporter 1) (hLAT1) (Solute carrier family 7 member 5) (y+ system cationic amino acid transporter)	6	258795
Q96RS6	Q96RS6;Q96RS6-2;Q96RS6-3	NUDC1_HUMAN	NUDCD1	Q96RS6	NudC domain-containing protein 1 (Chronic myelogenous leukemia tumor antigen 66) (Tumor antigen CML66)	28	258837
Q96AG4	Q96AG4	LRC59_HUMAN	LRRC59	Q96AG4	Leucine-rich repeat-containing protein 59 (Ribosome-binding protein p34) (p34) [Cleaved into: Leucine-rich repeat-containing protein 59, N-terminally processed]	15	259083
Q9Y6A4	Q9Y6A4	CFA20_HUMAN	CFAP20	Q9Y6A4	Cilia- and flagella-associated protein 20 (Basal body up-regulated protein 22) (Transcription factor IIB)	11	259377
O75955	O75955;A0A140T905;A0A140T959;A0A140T9C3;A0A140T9R1;A0A140T9X0;A2AB09;A2AB10;A2AB12;A2ABJ5;O75955-2	FLOT1_HUMAN	FLOT1	O75955	Flotillin-1	34	259869
O75909;O75909-1;O75909-4	O75909;O75909-2;G3V5E1;O75909-1;O75909-4;G3V2Q3	CCNK_HUMAN	CCNK	O75909	Cyclin-K	10	260113
Q16822	Q16822;H0YM31;H0YML5;Q16822-2;Q16822-3	PCKGM_HUMAN	PCK2	Q16822	Phosphoenolpyruvate carboxykinase [GTP], mitochondrial (PEPCK-M) (EC 4.1.1.32)	45	260445
Q99829	Q99829;A6PVH9;B0QZ18;F2Z2V0;E7ENH5;Q5JX44;Q5JX55;Q5JX56;Q5JX58;Q5JX59;Q5JX60	CPNE1_HUMAN	CPNE1	Q99829	Copine-1 (Chromobindin 17) (Copine I)	17	260466
P49458	P49458	SRP09_HUMAN	SRP9	P49458	Signal recognition particle 9 kDa protein (SRP9)	11	260505
P49840	P49840;P49841;A0A3B3ITW1;A0A7I2YQK0;A8MT37;A0A7I2V3J4;M0QYV0;P49841-2;A0A7I2V2J2;A0A7I2V2P0;A0A7I2V4X2;A0A7I2V5G5;A0A7I2V5M2;A0A7I2YQG6	GSK3A_HUMAN	GSK3A	P49840	Glycogen synthase kinase-3 alpha (GSK-3 alpha) (EC 2.7.11.26) (Serine/threonine-protein kinase GSK3A) (EC 2.7.11.1)	27	260618
Q9UBP4	Q9UBP4;E9PKW6;F6SYF8;E9PHY3;E9PKK9	DKK3_HUMAN	DKK3	Q9UBP4	Dickkopf-related protein 3 (Dickkopf-3) (Dkk-3) (hDkk-3)	9	260711
O60749-2	O60749;Q13596;H0YK42;O60749-2;Q13596-2	SNX2_HUMAN	SNX2	O60749-2	Sorting nexin-2 (Transformation-related gene 9 protein) (TRG-9)	18	260871
P98155;P98155-2	P98155;A0A7P0T897;A0A7P0T8N6;A0A7P0T9P7;A0A7P0TB10;A0A7P0TBI2;A0A804CHQ2;P98155-2	VLDLR_HUMAN	VLDLR	P98155	Very low-density lipoprotein receptor (VLDL receptor) (VLDL-R)	23	261117
P62312	P62312	LSM6_HUMAN	LSM6	P62312	U6 snRNA-associated Sm-like protein LSm6	6	261132
Q9P0M6	Q9P0M6;A0A7I2V412;A0A7I2YQD6;Q5SQT3;A0A7I2V633	H2AW_HUMAN	MACROH2A2	Q9P0M6	Core histone macro-H2A.2 (Histone macroH2A2) (mH2A2)	8	261243
A3KN83;A3KN83-2;A3KN83-3	Q9Y2G9;A3KN83;A3KN83-2;A3KN83-3;A3KN83-4;K7ES28;Q9Y2G9-3	SBNO1_HUMAN	SBNO1	A3KN83	Protein strawberry notch homolog 1 (Monocyte protein 3) (MOP-3)	14	261427
P07858	P07858;A0A7I2V4Z9;A0A7I2YQK9;A0A7P0NGZ6;E9PHZ5;E9PQM1;E9PR21;E9PSG5;A0A7I2V367;A0A7I2V440;A0A7I2V668	CATB_HUMAN	CTSB	P07858	Cathepsin B (EC 3.4.22.1) (APP secretase) (APPS) (Cathepsin B1) [Cleaved into: Cathepsin B light chain; Cathepsin B heavy chain]	10	261760
P17252	P17252	KPCA_HUMAN	PRKCA	P17252	Protein kinase C alpha type (PKC-A) (PKC-alpha) (EC 2.7.11.13)	19	261854
P43246	P43246;A0A2R8Y6P0;A0A2R8YFH0;A0A2R8YG02;E9PHA6;A0A2R8Y7S8;P43246-2	MSH2_HUMAN	MSH2	P43246	DNA mismatch repair protein Msh2 (hMSH2) (MutS protein homolog 2)	31	262567
Q9P1U1	Q9P1U1;Q9C0K3;Q9P1U1-2;Q9P1U1-3;A0A0A0MTI9;C9IZN3;H7C4J1	ARP3B_HUMAN	ACTR3B	Q9P1U1	Actin-related protein 3B (ARP3-beta) (Actin-like protein 3B) (Actin-related protein ARP4)	20	262600
P36873;P36873-2	P36873;F8W0W8;A0A087WYY5;F8VR82;F8VYE8;P36873-2	PP1G_HUMAN	PPP1CC	P36873	Serine/threonine-protein phosphatase PP1-gamma catalytic subunit (PP-1G) (EC 3.1.3.16) (Protein phosphatase 1C catalytic subunit)	2	262870
Q02413	Q02413	DSG1_HUMAN	DSG1	Q02413	Desmoglein-1 (Cadherin family member 4) (Desmosomal glycoprotein 1) (DG1) (DGI) (Pemphigus foliaceus antigen)	14	263670
Q9BXP5;Q9BXP5-2;Q9BXP5-3;Q9BXP5-4;Q9BXP5-5	Q9BXP5;H7C3A1;Q9BXP5-2;Q9BXP5-3;Q9BXP5-4;Q9BXP5-5;H7C1K0	SRRT_HUMAN	SRRT	Q9BXP5	Serrate RNA effector molecule homolog (Arsenite-resistance protein 2)	27	263866
P0C0S5;Q71UI9	P0C0S5;Q71UI9;A0A494C189;C9J0D1;C9J386;Q71UI9-2;Q71UI9-3;Q71UI9-4	H2AV_HUMAN;H2AZ_HUMAN	H2AZ1;H2AZ2	P0C0S5	Histone H2A.Z (H2A/z)	5	263954
Q9Y5B8;Q9Y5B8-2	Q9Y5B8;B4DXC8;E9PNU1;Q9Y5B8-2	NDK7_HUMAN	NME7	Q9Y5B8	Nucleoside diphosphate kinase 7 (NDK 7) (NDP kinase 7) (EC 2.7.4.6) (nm23-H7)	6	263997
P58546	P58546;C9JL85	MTPN_HUMAN	MTPN	P58546	Myotrophin (Protein V-1)	9	264130
P05026;P05026-2	P05026;A0A8I5KNT2;A0A8I5KX89;B7Z9S8;P05026-2	AT1B1_HUMAN	ATP1B1	P05026	Sodium/potassium-transporting ATPase subunit beta-1 (Sodium/potassium-dependent ATPase subunit beta-1)	18	264956
Q3ZAW8;Q9Z2K1	Q3ZAW8;Q9Z2K1	SWISS-PROT:Q9Z2K1;TREMBL:Q3ZAW8;Q9EQD6;Q9EQD7	SWISS-PROT:Q9Z2K1;TREMBL:Q3ZAW8;Q9EQD6;Q9EQD7	Q3ZAW8	Keratin 16	2	265365
P12273	P12273	PIP_HUMAN	PIP	P12273	Prolactin-inducible protein (Gross cystic disease fluid protein 15) (GCDFP-15) (Prolactin-induced protein) (Secretory actin-binding protein) (SABP) (gp17)	13	265515
P18085	P18085;C9JAK5;C9JPM4;U3KQF2	ARF4_HUMAN	ARF4	P18085	ADP-ribosylation factor 4	6	265533
Q15382	Q15382;C9J469;C9J931	RHEB_HUMAN	RHEB	Q15382	GTP-binding protein Rheb (Ras homolog enriched in brain)	13	266106
P36551	P36551;H0YA22	HEM6_HUMAN	CPOX	P36551	Oxygen-dependent coproporphyrinogen-III oxidase, mitochondrial (COX) (Coprogen oxidase) (Coproporphyrinogenase) (EC 1.3.3.3)	15	266310
P11387	P11387	TOP1_HUMAN	TOP1	P11387	DNA topoisomerase 1 (EC 5.6.2.1) (DNA topoisomerase I)	41	266778
Q9UH65	Q9UH65;E7EMB1	SWP70_HUMAN	SWAP70	Q9UH65	Switch-associated protein 70 (SWAP-70)	24	266808
P31350;P31350-2	P31350;Q7LG56;P31350-2;Q7LG56-2;Q7LG56-3;Q7LG56-6;A0A286YFD6;A0A2R8Y837;A0A7P0SBL1;H0YAV1	RIR2_HUMAN	RRM2	P31350	Ribonucleoside-diphosphate reductase subunit M2 (EC 1.17.4.1) (Ribonucleotide reductase small chain) (Ribonucleotide reductase small subunit)	18	267218
Q9UBQ7	Q9UBQ7;Q9UBQ7-2;U3KQ56	GRHPR_HUMAN	GRHPR	Q9UBQ7	Glyoxylate reductase/hydroxypyruvate reductase (EC 1.1.1.79) (EC 1.1.1.81)	4	267355
P63167	P63167;Q96FJ2	DYL1_HUMAN	DYNLL1	P63167	Dynein light chain 1, cytoplasmic (8 kDa dynein light chain) (DLC8) (Dynein light chain LC8-type 1) (Protein inhibitor of neuronal nitric oxide synthase) (PIN)	12	267395
Q6IN85;Q6IN85-2	Q6IN85;Q6IN85-2;Q6IN85-5;G3V5Z3;H0YIY8;H0YJN6	P4R3A_HUMAN	PPP4R3A	Q6IN85	Serine/threonine-protein phosphatase 4 regulatory subunit 3A (SMEK homolog 1)	32	267633
Q9UK59	Q9UK59;A0A8V8TNX0;A0A8V8TMH0;A0A8V8TMX5	DBR1_HUMAN	DBR1	Q9UK59	Lariat debranching enzyme (EC 3.1.4.-)	6	267770
Q96KR1	Q96KR1	ZFR_HUMAN	ZFR	Q96KR1	Zinc finger RNA-binding protein (hZFR) (M-phase phosphoprotein homolog)	24	268590
P46379;P46379-2;P46379-3;P46379-5	P46379;P46379-2;A0A024RCR6;A0A0G2JJM1;A0A0G2JK23;A0A0G2JL47;A0A7I2V508;A0A7P0MQS5;F6S6P2;X6REW1;P46379-3;P46379-4;P46379-5	BAG6_HUMAN	BAG6	P46379	Large proline-rich protein BAG6 (BAG family molecular chaperone regulator 6) (BCL2-associated athanogene 6) (BAG-6) (HLA-B-associated transcript 3) (Protein G3) (Protein Scythe)	34	269196
P16278;P16278-3	P16278;P16278-3;C9J539	BGAL_HUMAN	GLB1	P16278	Beta-galactosidase (EC 3.2.1.23) (Acid beta-galactosidase) (Lactase) (Elastin receptor 1)	10	269880
Q9UKV8	Q9H9G7;Q9HCK5;Q9UKV8;Q9UL18;A0A6I8PTZ8;Q5TA58;Q9H9G7-2;Q9UKV8-2;A0A8V8TNY0;A0A8V8TQA7	AGO2_HUMAN	AGO2	Q9UKV8	Protein argonaute-2 (Argonaute2) (hAgo2) (EC 3.1.26.n2) (Argonaute RISC catalytic component 2) (Eukaryotic translation initiation factor 2C 2) (eIF-2C 2) (eIF2C 2) (PAZ Piwi domain protein) (PPD) (Protein slicer)	51	270258
Q07960	Q07960;E9PNR6;H0YE29	RHG01_HUMAN	ARHGAP1	Q07960	Rho GTPase-activating protein 1 (CDC42 GTPase-activating protein) (GTPase-activating protein rhoGAP) (Rho-related small GTPase protein activator) (Rho-type GTPase-activating protein 1) (p50-RhoGAP)	28	270481
Q86TI2;Q86TI2-2	Q86TI2;Q86TI2-2;Q86TI2-4;A0A8V8TR99	DPP9_HUMAN	DPP9	Q86TI2	Dipeptidyl peptidase 9 (DP9) (EC 3.4.14.5) (Dipeptidyl peptidase IV-related protein 2) (DPRP-2) (Dipeptidyl peptidase IX) (DPP IX) (Dipeptidyl peptidase-like protein 9) (DPLP9)	31	270520
Q7Z4S6;Q7Z4S6-2;Q7Z4S6-4;Q7Z4S6-5;Q7Z4S6-6	Q7Z4S6;A0A1B0GV47;H0YIM7;Q7Z4S6-2;Q7Z4S6-3;Q7Z4S6-4;Q7Z4S6-5;Q7Z4S6-6	KI21A_HUMAN	KIF21A	Q7Z4S6	Kinesin-like protein KIF21A (Kinesin-like protein KIF2) (Renal carcinoma antigen NY-REN-62)	16	270822
P82094;P82094-2	P82094;A0A2R8Y7M0;F8WF45;P82094-2	TMF1_HUMAN	TMF1	P82094	TATA element modulatory factor (TMF) (Androgen receptor coactivator 160 kDa protein) (Androgen receptor-associated protein of 160 kDa)	3	271520
P48307;P48307-2	P48307;A0A3B3IS67;A0A3B3IRW1;A0A3B3ISY1;H7C4A3;P48307-2	TFPI2_HUMAN	TFPI2	P48307	Tissue factor pathway inhibitor 2 (TFPI-2) (Placental protein 5) (PP5)	5	271585
P07237	P07237;A0A7P0T8C0;A0A7P0T8J3;A0A7P0T8X1;A0A7P0T9D6;A0A7P0T9K9;A0A7P0T9U6;A0A7P0TA35;A0A7P0TA71;A0A7P0TA97;A0A7P0TAX9;A0A7P0TB26;A0A7P0Z4J0;A0A7P0Z4S2;H7BZ94;I3L0S0;I3L3P5;I3L4M2;I3L514	PDIA1_HUMAN	P4HB	P07237	Protein disulfide-isomerase (PDI) (EC 5.3.4.1) (Cellular thyroid hormone-binding protein) (Prolyl 4-hydroxylase subunit beta) (p55)	34	272107
Q96HJ9-2	Q9Y383;A0A0A6YYJ8;Q96HJ9-2;Q9Y383-2;Q9Y383-3	FMC1_HUMAN	FMC1	Q96HJ9-2	Protein FMC1 homolog (ATP synthase assembly factor FMC1, mitochondrial) (Formation of mitochondrial complex V assembly factor 1 homolog)	14	272313
Q15428	Q15428	SF3A2_HUMAN	SF3A2	Q15428	Splicing factor 3A subunit 2 (SF3a66) (Spliceosome-associated protein 62) (SAP 62)	15	272662
P36405	P36405	ARL3_HUMAN	ARL3	P36405	ADP-ribosylation factor-like protein 3	13	272708
O43765	O43765;A0A7I2V2U2;A0A7I2V4T9;A0A7I2V588;A0A7I2V5Z3;A0A7I2V697;K7EMD6	SGTA_HUMAN	SGTA	O43765	Small glutamine-rich tetratricopeptide repeat-containing protein alpha (Alpha-SGT) (Vpu-binding protein) (UBP)	16	272994
P43243	P43243;A0A0R4J2E8;A8MXP9;B3KM87;D6R991;D6RBI2;D6RBK5;D6RE02;D6REM6;D6RIA2;H0Y8T4;P43243-2	MATR3_HUMAN	MATR3	P43243	Matrin-3	32	274081
P52306;P52306-4;P52306-5	P52306;P52306-5;P52306-2;H0Y8M2;P52306-3;P52306-4;P52306-6	GDS1_HUMAN	RAP1GDS1	P52306	Rap1 GTPase-GDP dissociation stimulator 1 (Exchange factor smgGDS) (SMG GDS protein) (SMG P21 stimulatory GDP/GTP exchange protein)	27	274097
Q96DG6	Q96DG6	CMBL_HUMAN	CMBL	Q96DG6	Carboxymethylenebutenolidase homolog (EC 3.1.-.-)	15	274467
O15232;O15232-2	O15232;O15232-2	MATN3_HUMAN	MATN3	O15232	Matrilin-3	16	274508
Q96TA1;Q96TA1-2	Q96TA1;Q96TA1-2	NIBA2_HUMAN	NIBAN2	Q96TA1	Protein Niban 2 (Meg-3) (Melanoma invasion by ERK) (MINERVA) (Niban-like protein 1) (Protein FAM129B)	31	274721
Q9BUT1	Q9BUT1;Q9BUT1-2;D6R9U8;D6RBF6;D6RFG2;D6RIR6	DHRS6_HUMAN	BDH2	Q9BUT1	Dehydrogenase/reductase SDR family member 6 (EC 1.1.1.-) ((R)-beta-hydroxybutyrate dehydrogenase) (3-hydroxybutyrate dehydrogenase type 2) (EC 1.1.1.30) (4-oxo-L-proline reductase) (EC 1.1.1.104) (Oxidoreductase UCPA) (Short chain dehydrogenase/reductase family 15C member 1)	9	274995
Q92599;Q92599-2;Q92599-4	Q92599;A0A087X142;A6NFQ9;A6NMH6;F8W8I8;Q92599-2;Q92599-4	SEPT8_HUMAN	SEPTIN8	Q92599	Septin-8	18	275403
O14950;P19105	O14950;P19105;J3QRS3	ML12A_HUMAN;ML12B_HUMAN	MYL12A;MYL12B	O14950	Myosin regulatory light chain 12B (MLC-2A) (MLC-2) (Myosin regulatory light chain 2-B, smooth muscle isoform) (Myosin regulatory light chain 20 kDa) (MLC20) (Myosin regulatory light chain MRLC2) (SHUJUN-1)	8	276612
Q6P3W7	Q6P3W7;A0A0U1RQQ9;F8VSC5	SCYL2_HUMAN	SCYL2	Q6P3W7	SCY1-like protein 2 (Coated vesicle-associated kinase of 104 kDa)	36	277003
Q9NPF4	Q9NPF4;G3V445	OSGEP_HUMAN	OSGEP	Q9NPF4	tRNA N6-adenosine threonylcarbamoyltransferase (EC 2.3.1.234) (N6-L-threonylcarbamoyladenine synthase) (t(6)A synthase) (O-sialoglycoprotein endopeptidase) (hOSGEP) (t(6)A37 threonylcarbamoyladenosine biosynthesis protein OSGEP) (tRNA threonylcarbamoyladenosine biosynthesis protein OSGEP)	15	277011
Q12882	Q12882	DPYD_HUMAN	DPYD	Q12882	Dihydropyrimidine dehydrogenase [NADP(+)] (DHPDHase) (DPD) (EC 1.3.1.2) (Dihydrothymine dehydrogenase) (Dihydrouracil dehydrogenase)	22	277027
P28062;P28062-2	P28062;P28062-2;X5D2R7;A0A140T998;Q5JNW7	PSB8_HUMAN	PSMB8	P28062	Proteasome subunit beta type-8 (EC 3.4.25.1) (Low molecular mass protein 7) (Macropain subunit C13) (Multicatalytic endopeptidase complex subunit C13) (Proteasome component C13) (Proteasome subunit beta-5i) (Really interesting new gene 10 protein)	14	277156
Q13976;Q13976-2	Q13976;Q13976-2;A0A5F9ZGW0;Q13976-3	KGP1_HUMAN	PRKG1	Q13976	cGMP-dependent protein kinase 1 (cGK 1) (cGK1) (EC 2.7.11.12) (cGMP-dependent protein kinase I) (cGKI)	16	277875
Q93034	Q93034	CUL5_HUMAN	CUL5	Q93034	Cullin-5 (CUL-5) (Vasopressin-activated calcium-mobilizing receptor 1) (VACM-1)	52	277949
P01036	P01036	CYTS_HUMAN	CST4	P01036	Cystatin-S (Cystatin-4) (Cystatin-SA-III) (Salivary acidic protein 1)	3	277957
P62847;P62847-2;P62847-3;P62847-4	P62847;A0A2R8Y849;A0A2R8Y8A0;A0A2R8YD14;E7ETK0;P62847-2;P62847-3;P62847-4	RS24_HUMAN	RPS24	P62847	Small ribosomal subunit protein eS24 (40S ribosomal protein S24)	8	278084
Q9Y224	Q9Y224;G3V4C6;H0YJB9	RTRAF_HUMAN	RTRAF	Q9Y224	RNA transcription, translation and transport factor protein (CLE7 homolog) (CLE) (hCLE)	27	278785
Q8IYR6	Q8IYR6;A0A0A6YYJ0;Q8IYR6-2	TEFF1_HUMAN	TMEFF1	Q8IYR6	Tomoregulin-1 (TR-1) (H7365) (Transmembrane protein with EGF-like and one follistatin-like domain)	8	280450
P80404	P80404;H3BNQ7;H3BRN4	GABT_HUMAN	ABAT	P80404	4-aminobutyrate aminotransferase, mitochondrial (EC 2.6.1.19) ((S)-3-amino-2-methylpropionate transaminase) (EC 2.6.1.22) (GABA aminotransferase) (GABA-AT) (Gamma-amino-N-butyrate transaminase) (GABA transaminase) (GABA-T) (L-AIBAT)	38	281468
Q9NR50;Q9NR50-2;Q9NR50-3	Q9NR50;H0Y580;Q9NR50-2;Q9NR50-3	EI2BG_HUMAN	EIF2B3	Q9NR50	Translation initiation factor eIF-2B subunit gamma (eIF-2B GDP-GTP exchange factor subunit gamma)	16	281613
Q9NZ32	Q9NZ32;H0YJD9	ARP10_HUMAN	ACTR10	Q9NZ32	Actin-related protein 10 (Actin-related protein 11) (hARP11)	20	281633
Q99598	Q99598	TSNAX_HUMAN	TSNAX	Q99598	Translin-associated protein X (Translin-associated factor X)	24	281965
Q9H832	Q9H832;D6RB11;H0Y9X8	UBE2Z_HUMAN	UBE2Z	Q9H832	Ubiquitin-conjugating enzyme E2 Z (EC 2.3.2.23) (E2 ubiquitin-conjugating enzyme Z) (Uba6-specific E2 conjugating enzyme 1) (Use1) (Ubiquitin carrier protein Z) (Ubiquitin-protein ligase Z)	8	282679
Q8N584;Q8N584-2	Q8N584;G3V1P2;Q8N584-2	TT39C_HUMAN	TTC39C	Q8N584	Tetratricopeptide repeat protein 39C (TPR repeat protein 39C)	6	282700
Q8NBJ4;Q8NBJ4-2	Q8NBJ4;Q8NBJ4-2	GOLM1_HUMAN	GOLM1	Q8NBJ4	Golgi membrane protein 1 (Golgi membrane protein GP73) (Golgi phosphoprotein 2)	32	282762
P69849;Q15155;Q5JPE7;Q5JPE7-2	P69849;Q15155;Q5JPE7;Q5JPE7-2;Q5JPE7-3;A0A0G2JN29;A0A0G2JP90;A0A7I2V2V8;A0A7I2V2Z5;A0A7I2V4D7;A0A7I2V4T6;A0A7I2V686;A0A7I2V6B0;J3KN36	NOMO1_HUMAN;NOMO2_HUMAN;NOMO3_HUMAN	NOMO1;NOMO2;NOMO3	P69849	BOS complex subunit NOMO3 (Nodal modulator 3) (pM5 protein 3)	24	283744
Q7RTV0	Q7RTV0	PHF5A_HUMAN	PHF5A	Q7RTV0	PHD finger-like domain-containing protein 5A (PHD finger-like domain protein 5A) (Splicing factor 3B-associated 14 kDa protein) (SF3b14b)	6	283867
P24928	P24928;A0A6Q8PGB0	RPB1_HUMAN	POLR2A	P24928	DNA-directed RNA polymerase II subunit RPB1 (RNA polymerase II subunit B1) (EC 2.7.7.6) (DNA-directed RNA polymerase II subunit A) (DNA-directed RNA polymerase III largest subunit) (RNA-directed RNA polymerase II subunit RPB1) (EC 2.7.7.48)	63	284237
Q92743	Q92743;A0A3B3IU24	HTRA1_HUMAN	HTRA1	Q92743	Serine protease HTRA1 (EC 3.4.21.-) (High-temperature requirement A serine peptidase 1) (L56) (Serine protease 11)	12	284428
P49247	P49247	RPIA_HUMAN	RPIA	P49247	Ribose-5-phosphate isomerase (EC 5.3.1.6) (Phosphoriboisomerase)	15	284514
P17174	P17174	AATC_HUMAN	GOT1	P17174	Aspartate aminotransferase, cytoplasmic (cAspAT) (EC 2.6.1.1) (EC 2.6.1.3) (Cysteine aminotransferase, cytoplasmic) (Cysteine transaminase, cytoplasmic) (cCAT) (Glutamate oxaloacetate transaminase 1) (Transaminase A)	26	285271
Q9HCU0	Q9HCU0	CD248_HUMAN	CD248	Q9HCU0	Endosialin (Tumor endothelial marker 1) (CD antigen CD248)	6	285860
O60216	O60216;A0A8I5KWV3;E5RFV8;E5RIN7;E5RJK5;E5RJW1	RAD21_HUMAN	RAD21	O60216	Double-strand-break repair protein rad21 homolog (hHR21) (Nuclear matrix protein 1) (NXP-1) (SCC1 homolog) [Cleaved into: 64-kDa C-terminal product (64-kDa carboxy-terminal product) (65-kDa carboxy-terminal product)]	24	286367
Q13547	Q13547;Q5TEE2	HDAC1_HUMAN	HDAC1	Q13547	Histone deacetylase 1 (HD1) (EC 3.5.1.98) (Protein deacetylase HDAC1) (EC 3.5.1.-) (Protein decrotonylase HDAC1) (EC 3.5.1.-)	12	286573
Q9Y5A9;Q9Y5A9-2	Q7Z739;Q9BYJ9;Q9Y5A9;A0A024R7W5;A0A087WY31;A0A087X0Q1;Q9Y5A9-2	YTHD2_HUMAN	YTHDF2	Q9Y5A9	YTH domain-containing family protein 2 (DF2) (CLL-associated antigen KW-14) (High-glucose-regulated protein 8) (Renal carcinoma antigen NY-REN-2)	11	287803
P55795	P55795	HNRH2_HUMAN	HNRNPH2	P55795	Heterogeneous nuclear ribonucleoprotein H2 (hnRNP H2) (FTP-3) (Heterogeneous nuclear ribonucleoprotein H') (hnRNP H') [Cleaved into: Heterogeneous nuclear ribonucleoprotein H2, N-terminally processed]	4	288135
P78330	P78330;C9JBI3	SERB_HUMAN	PSPH	P78330	Phosphoserine phosphatase (PSP) (PSPase) (EC 3.1.3.3) (L-3-phosphoserine phosphatase) (O-phosphoserine phosphohydrolase)	11	288205
Q9NRW7	Q9NRW7;A0A1B0GXI6;A0A2R8YD95;A0A2R8YE10;A0A2R8YEX8;A0A8V8TLU0;A0A8V8TLW3;A0A8V8TLX3;A0A8V8TLZ5;A0A8V8TM00;A0A8V8TM05;A0A8V8TM10;A0A8V8TMC6;A0A8V8TMD1;A0A8V8TMF8;A0A8V8TMG3;A0A8V8TMG7;A0A8V8TMH2;A0A8V8TNB6;A0A8V8TNE7;A0A8V8TNF0;A0A8V8TNF5;A0A8V8TNM6;A0A8V8TNQ5;A0A8V8TNR0;B7Z7G7	VPS45_HUMAN	VPS45	Q9NRW7	Vacuolar protein sorting-associated protein 45 (h-VPS45) (hlVps45)	36	288330
O60502	O60502;O60502-2;O60502-3;O60502-4;H7C3X0	OGA_HUMAN	OGA	O60502	Protein O-GlcNAcase (OGA) (EC 3.2.1.169) (Beta-N-acetylglucosaminidase) (Beta-N-acetylhexosaminidase) (Beta-hexosaminidase) (Meningioma-expressed antigen 5) (N-acetyl-beta-D-glucosaminidase) (N-acetyl-beta-glucosaminidase) (Nuclear cytoplasmic O-GlcNAcase and acetyltransferase) (NCOAT)	19	288460
P51858	P51858;P51858-2;P51858-3	HDGF_HUMAN	HDGF	P51858	Hepatoma-derived growth factor (HDGF) (High mobility group protein 1-like 2) (HMG-1L2)	32	288664
Q9Y295	Q9Y295	DRG1_HUMAN	DRG1	Q9Y295	Developmentally-regulated GTP-binding protein 1 (DRG-1) (Neural precursor cell expressed developmentally down-regulated protein 3) (NEDD-3) (Translation factor GTPase DRG1) (TRAFAC GTPase DRG1) (EC 3.6.5.-)	21	288678
P42126;P42126-2	P42126;P42126-2	ECI1_HUMAN	ECI1	P42126	Enoyl-CoA delta isomerase 1, mitochondrial (EC 5.3.3.8) (3,2-trans-enoyl-CoA isomerase) (Delta(3),Delta(2)-enoyl-CoA isomerase) (D3,D2-enoyl-CoA isomerase) (Dodecenoyl-CoA isomerase)	10	288946
Q01970	Q01970;Q01970-2	PLCB3_HUMAN	PLCB3	Q01970	1-phosphatidylinositol 4,5-bisphosphate phosphodiesterase beta-3 (EC 3.1.4.11) (Phosphoinositide phospholipase C-beta-3) (Phospholipase C-beta-3) (PLC-beta-3)	56	289177
P62333	P62333;A0A087X2I1;H0YJC0;H0YJS8	PRS10_HUMAN	PSMC6	P62333	26S proteasome regulatory subunit 10B (26S proteasome AAA-ATPase subunit RPT4) (Proteasome 26S subunit ATPase 6) (Proteasome subunit p42)	29	289388
Q8IZQ1;Q8IZQ1-2	Q8IZQ1;Q8IZQ1-2;H0Y9T6	WDFY3_HUMAN	WDFY3	Q8IZQ1	WD repeat and FYVE domain-containing protein 3 (Autophagy-linked FYVE protein) (Alfy)	4	289790
Q06124-1	Q06124;A0A1W2PPU4;A0A8I5KRZ3;A0A8I5QJ58;Q06124-1;Q06124-3;A0A8I5KVS6;A0A8I5KW48;A0A8I5QL30	PTN11_HUMAN	PTPN11	Q06124-1	Tyrosine-protein phosphatase non-receptor type 11 (EC 3.1.3.48) (Protein-tyrosine phosphatase 1D) (PTP-1D) (Protein-tyrosine phosphatase 2C) (PTP-2C) (SH-PTP2) (SHP-2) (Shp2) (SH-PTP3)	50	289813
P19784	P19784;H3BNI9;H3BSA1	CSK22_HUMAN	CSNK2A2	P19784	Casein kinase II subunit alpha' (CK II alpha') (EC 2.7.11.1)	21	289854
O43617;O43617-2	O43617;A0A087WWM0;A0A087WYS5;O43617-2	TPPC3_HUMAN	TRAPPC3	O43617	Trafficking protein particle complex subunit 3 (BET3 homolog)	7	289862
O60271;O60271-4	O60271;O60271-3;O60271-5;O60271-2;O60271-4;O60271-9	JIP4_HUMAN	SPAG9	O60271	C-Jun-amino-terminal kinase-interacting protein 4 (JIP-4) (JNK-interacting protein 4) (Cancer/testis antigen 89) (CT89) (Human lung cancer oncogene 6 protein) (HLC-6) (JNK-associated leucine-zipper protein) (JLP) (Mitogen-activated protein kinase 8-interacting protein 4) (Proliferation-inducing protein 6) (Protein highly expressed in testis) (PHET) (Sperm surface protein) (Sperm-associated antigen 9) (Sperm-specific protein) (Sunday driver 1)	30	289957
A0A075B6I6	A0A075B6I6	LV150_HUMAN	IGLV1-50	A0A075B6I6	Probable non-functional immunoglobulin lambda variable 1-50	2	290146
Q16352	Q16352	AINX_HUMAN	INA	Q16352	Alpha-internexin (Alpha-Inx) (66 kDa neurofilament protein) (NF-66) (Neurofilament-66) (Neurofilament 5)	42	290897
P31937	P31937	3HIDH_HUMAN	HIBADH	P31937	3-hydroxyisobutyrate dehydrogenase, mitochondrial (HIBADH) (EC 1.1.1.31)	16	291612
O15042;O15042-2	O15042;O15042-2;E7ET15;H0Y8D9	SR140_HUMAN	U2SURP	O15042	U2 snRNP-associated SURP motif-containing protein (140 kDa Ser/Arg-rich domain protein) (U2-associated protein SR140)	25	292680
Q8WYA6;Q8WYA6-4	Q8WYA6;A0A087WUB9;Q8WYA6-2;Q8WYA6-3;Q8WYA6-4	CTBL1_HUMAN	CTNNBL1	Q8WYA6	Beta-catenin-like protein 1 (Nuclear-associated protein) (NAP) (Testis development protein NYD-SP19)	14	293595
Q96FE5;Q96FE5-2	Q96FE5;Q96FE5-2	LIGO1_HUMAN	LINGO1	Q96FE5	Leucine-rich repeat and immunoglobulin-like domain-containing nogo receptor-interacting protein 1 (Leucine-rich repeat and immunoglobulin domain-containing protein 1) (Leucine-rich repeat neuronal protein 1) (Leucine-rich repeat neuronal protein 6A)	4	293734
Q13564;Q13564-2;Q13564-3;Q13564-4	Q13564;Q13564-2;Q13564-3;Q13564-4;J3KTE3;J3QLH4	ULA1_HUMAN	NAE1	Q13564	NEDD8-activating enzyme E1 regulatory subunit (Amyloid beta precursor protein-binding protein 1, 59 kDa) (APP-BP1) (Amyloid protein-binding protein 1) (Proto-oncogene protein 1)	34	293770
Q9Y2A7;Q9Y2A7-2	Q9Y2A7;Q9Y2A7-2;A0A994J4I5;A0A994J6K9	NCKP1_HUMAN	NCKAP1	Q9Y2A7	Nck-associated protein 1 (NAP 1) (Membrane-associated protein HEM-2) (p125Nap1)	67	294218
Q14315;Q14315-2	Q14315;Q14315-2	FLNC_HUMAN	FLNC	Q14315	Filamin-C (FLN-C) (FLNc) (ABP-280-like protein) (ABP-L) (Actin-binding-like protein) (Filamin-2) (Gamma-filamin)	89	294506
Q5T6V5	Q5T6V5	QNG1_HUMAN	QNG1	Q5T6V5	Queuosine 5'-phosphate N-glycosylase/hydrolase (EC 3.2.2.-) (Q-nucleotide N-glycosylase 1) (Queuine salvage protein QNG1) (Queuosine-nucleotide N-glycosylase/hydrolase)	24	294982
P12268	P12268;E7ETK5;H0Y4R1;A0A7I2V2T3;A0A7I2YQK5;A0A994J749	IMDH2_HUMAN	IMPDH2	P12268	Inosine-5'-monophosphate dehydrogenase 2 (IMP dehydrogenase 2) (IMPD 2) (IMPDH 2) (EC 1.1.1.205) (Inosine-5'-monophosphate dehydrogenase type II) (IMP dehydrogenase II) (IMPDH-II)	38	294994
Q9BY32	Q9BY32;Q9BY32-2;Q9BY32-3	ITPA_HUMAN	ITPA	Q9BY32	Inosine triphosphate pyrophosphatase (ITPase) (Inosine triphosphatase) (EC 3.6.1.9) (Non-canonical purine NTP pyrophosphatase) (Non-standard purine NTP pyrophosphatase) (Nucleoside-triphosphate diphosphatase) (Nucleoside-triphosphate pyrophosphatase) (NTPase) (Putative oncogene protein hlc14-06-p)	12	295289
Q01469	Q01469;I6L8B7	FABP5_HUMAN	FABP5	Q01469	Fatty acid-binding protein 5 (Epidermal-type fatty acid-binding protein) (E-FABP) (Fatty acid-binding protein, epidermal) (Psoriasis-associated fatty acid-binding protein homolog) (PA-FABP)	5	296331
P47989	P47989	XDH_HUMAN	XDH	P47989	Xanthine dehydrogenase/oxidase [Includes: Xanthine dehydrogenase (XD) (EC 1.17.1.4); Xanthine oxidase (XO) (EC 1.17.3.2) (Xanthine oxidoreductase) (XOR)]	16	296671
Q8TED0;Q8TED0-3	Q8TED0;H0Y8P4;Q8TED0-2;Q8TED0-3	UTP15_HUMAN	UTP15	Q8TED0	U3 small nucleolar RNA-associated protein 15 homolog	27	296691
Q8TEQ6	Q8TEQ6	GEMI5_HUMAN	GEMIN5	Q8TEQ6	Gem-associated protein 5 (Gemin5)	37	296739
P62993	P62993;P62993-2	GRB2_HUMAN	GRB2	P62993	Growth factor receptor-bound protein 2 (Adapter protein GRB2) (Protein Ash) (SH2/SH3 adapter GRB2)	20	296841
Q969S9;Q969S9-2;Q969S9-3;Q969S9-4;Q969S9-5	Q969S9;Q969S9-2;Q969S9-3;Q969S9-4;Q969S9-5;D6RAL1	RRF2M_HUMAN	GFM2	Q969S9	Ribosome-releasing factor 2, mitochondrial (RRF2mt) (Elongation factor G 2, mitochondrial) (EF-G2mt) (mEF-G 2) (Elongation factor G2) (hEFG2)	6	296888
Q9UDT6;Q9UDT6-2	Q9UDT6;Q9UDT6-2;H7C4L6	CLIP2_HUMAN	CLIP2	Q9UDT6	CAP-Gly domain-containing linker protein 2 (Cytoplasmic linker protein 115) (CLIP-115) (Cytoplasmic linker protein 2) (Williams-Beuren syndrome chromosomal region 3 protein) (Williams-Beuren syndrome chromosomal region 4 protein)	31	296900
P17900	P17900;E5RJD0;H0YBY3	SAP3_HUMAN	GM2A	P17900	Ganglioside GM2 activator (Cerebroside sulfate activator protein) (GM2-AP) (Sphingolipid activator protein 3) (SAP-3) [Cleaved into: Ganglioside GM2 activator isoform short]	6	297441
P53041	P53041;A8MU39;H0YDU8	PPP5_HUMAN	PPP5C	P53041	Serine/threonine-protein phosphatase 5 (PP5) (EC 3.1.3.16) (Protein phosphatase T) (PP-T) (PPT)	34	297813
Q8IZ83	Q8IZ83;F5H4B6;Q8IZ83-3	A16A1_HUMAN	ALDH16A1	Q8IZ83	Aldehyde dehydrogenase family 16 member A1	42	298232
Q96G03	Q96G03	PGM2_HUMAN	PGM2	Q96G03	Phosphopentomutase (EC 5.4.2.7) (Glucose phosphomutase 2) (Phosphodeoxyribomutase) (Phosphoglucomutase-2) (EC 5.4.2.2)	29	298267
Q03692	Q03692	COAA1_HUMAN	COL10A1	Q03692	Collagen alpha-1(X) chain	2	298341
Q01085;Q01085-2	P31483;Q01085;Q01085-2;F8W8I6;P31483-2;P31483-3;A6NKZ9;C9JTN7;E5RGV5;E7ETC0;E7ETJ9;H7BY49	TIAR_HUMAN	TIAL1	Q01085	Nucleolysin TIAR (TIA-1-related protein)	13	298366
Q04760;Q04760-2	Q04760;Q04760-2	LGUL_HUMAN	GLO1	Q04760	Lactoylglutathione lyase (EC 4.4.1.5) (Aldoketomutase) (Glyoxalase I) (Glx I) (Ketone-aldehyde mutase) (Methylglyoxalase) (S-D-lactoylglutathione methylglyoxal lyase)	14	298408
O60341	O60341;A0A8I5KRB8;A0A8I5KSH0;A0A8I5KV76;A0A8I5KVZ4;A0A8I5KXU4;A0A8I5QJJ5;A0A8I5QKM3;R4GMQ1;A0A8I5QJR3;O60341-2	KDM1A_HUMAN	KDM1A	O60341	Lysine-specific histone demethylase 1A (EC 1.14.99.66) (BRAF35-HDAC complex protein BHC110) (Flavin-containing amine oxidase domain-containing protein 2) ([histone H3]-dimethyl-L-lysine(4) FAD-dependent demethylase 1A)	47	298488
P62942	P62942;Q1JUQ5;F6T7Q3	FKB1A_HUMAN	FKBP1A	P62942	Peptidyl-prolyl cis-trans isomerase FKBP1A (PPIase FKBP1A) (EC 5.2.1.8) (12 kDa FK506-binding protein) (12 kDa FKBP) (FKBP-12) (Calstabin-1) (FK506-binding protein 1A) (FKBP-1A) (Immunophilin FKBP12) (Rotamase)	4	299193
O00505	O00505	IMA4_HUMAN	KPNA3	O00505	Importin subunit alpha-4 (Importin alpha Q2) (Qip2) (Karyopherin subunit alpha-3) (SRP1-gamma)	10	299205
Q9HA77	Q9HA77;A0A087WWV1;H0YFF0	SYCM_HUMAN	CARS2	Q9HA77	Probable cysteine--tRNA ligase, mitochondrial (EC 6.1.1.16) (Cysteinyl-tRNA synthetase) (CysRS)	26	299349
Q9Y6Y8	Q9Y6Y8;A0A994J542	S23IP_HUMAN	SEC23IP	Q9Y6Y8	SEC23-interacting protein (p125)	37	300433
P31942;P31942-2	P31942;P31942-2;P31942-3	HNRH3_HUMAN	HNRNPH3	P31942	Heterogeneous nuclear ribonucleoprotein H3 (hnRNP H3) (Heterogeneous nuclear ribonucleoprotein 2H9) (hnRNP 2H9)	12	300488
Q9H9A6	Q9H9A6	LRC40_HUMAN	LRRC40	Q9H9A6	Leucine-rich repeat-containing protein 40	32	301337
P50454	P50454;E9PJH8;E9PPV6;E9PR70;E9PKH2	SERPH_HUMAN	SERPINH1	P50454	Serpin H1 (47 kDa heat shock protein) (Arsenic-transactivated protein 3) (AsTP3) (Cell proliferation-inducing gene 14 protein) (Collagen-binding protein) (Colligin) (Rheumatoid arthritis-related antigen RA-A47)	28	301590
O14598	O14598	VCY1_HUMAN	VCY	O14598	Testis-specific basic protein Y 1 (Basic charge, Y-linked 1) (Variably charged protein Y)	1	302385
P55265;P55265-4;P55265-5	P55265;P55265-2;P55265-3;P55265-4;P55265-5;A0A3B3IRQ9;A0A7P0Z4F9;A0A7P0Z4K3	DSRAD_HUMAN	ADAR	P55265	Double-stranded RNA-specific adenosine deaminase (DRADA) (EC 3.5.4.37) (136 kDa double-stranded RNA-binding protein) (p136) (Interferon-inducible protein 4) (IFI-4) (K88DSRBP)	25	303526
Q8WVY7	Q8WVY7	UBCP1_HUMAN	UBLCP1	Q8WVY7	Ubiquitin-like domain-containing CTD phosphatase 1 (EC 3.1.3.16) (Nuclear proteasome inhibitor UBLCP1)	17	303603
Q13491-4	Q13491;Q13491-2;Q13491-3;Q13491-4;B7Z248;B7Z613	GPM6B_HUMAN	GPM6B	Q13491-4	Neuronal membrane glycoprotein M6-b (M6b)	8	303761
P31146	P31146;H3BRY3	COR1A_HUMAN	CORO1A	P31146	Coronin-1A (Coronin-like protein A) (Clipin-A) (Coronin-like protein p57) (Tryptophan aspartate-containing coat protein) (TACO)	19	303823
P53990;P53990-2;P53990-3;P53990-4;P53990-5	P53990;P53990-3;H3BMU1;H3BQF7;H3BUI0;J3KR23;P53990-2;P53990-4;P53990-5	IST1_HUMAN	IST1	P53990	IST1 homolog (hIST1) (Charged multivesicular body protein 8) (CHMP8) (Putative MAPK-activating protein PM28)	12	304706
Q9NRN7	Q9NRN7;E9PLW6	ADPPT_HUMAN	AASDHPPT	Q9NRN7	L-aminoadipate-semialdehyde dehydrogenase-phosphopantetheinyl transferase (EC 2.7.8.7) (4'-phosphopantetheinyl transferase) (Alpha-aminoadipic semialdehyde dehydrogenase-phosphopantetheinyl transferase) (AASD-PPT) (LYS5 ortholog)	17	304804
P51654;P51654-3	P51654;A0A8I5KYY0;B4DTD8;P51654-3	GPC3_HUMAN	GPC3	P51654	Glypican-3 (GTR2-2) (Intestinal protein OCI-5) (MXR7) [Cleaved into: Glypican-3 alpha subunit; Glypican-3 beta subunit]	12	305618
Q15185;Q15185-3;Q15185-4	Q15185;A0A087WYT3;Q15185-3;Q15185-4	TEBP_HUMAN	PTGES3	Q15185	Prostaglandin E synthase 3 (EC 5.3.99.3) (Cytosolic prostaglandin E2 synthase) (cPGES) (Hsp90 co-chaperone) (Progesterone receptor complex p23) (Telomerase-binding protein p23)	10	305947
O43447	O43447;A0A7I2YQS4;C9JQD4;H0YEL5;O43447-2	PPIH_HUMAN	PPIH	O43447	Peptidyl-prolyl cis-trans isomerase H (PPIase H) (EC 5.2.1.8) (Rotamase H) (Small nuclear ribonucleoprotein particle-specific cyclophilin H) (CypH) (U-snRNP-associated cyclophilin SnuCyp-20) (USA-CYP)	3	306078
E9PAV3;E9PAV3-2;Q13765	Q13765;E9PAV3;A0A7I2V2K5;A0A7I2V473;E9PAV3-2;F8VNW4;F8VZJ2;F8W0W4;H0YHX9	NACAM_HUMAN;NACA_HUMAN	NACA	E9PAV3	Nascent polypeptide-associated complex subunit alpha, muscle-specific form (Alpha-NAC, muscle-specific form) (skNAC)	14	306187
Q15031	Q15031;A0A494C1E0;A0A499FJL2;C9JYR8	SYLM_HUMAN	LARS2	Q15031	Leucine--tRNA ligase, mitochondrial (EC 6.1.1.4) (Leucyl-tRNA synthetase) (LeuRS)	24	306255
O60462;O60462-2;O60462-3;O60462-4;O60462-5	O60462;O60462-2;O60462-3;O60462-4;O60462-5;O60462-6	NRP2_HUMAN	NRP2	O60462	Neuropilin-2 (Vascular endothelial cell growth factor 165 receptor 2)	44	306316
Q9UNZ2;Q9UNZ2-5	Q9UNZ2;F2Z2K0;Q9UNZ2-4;Q9UNZ2-5;Q9UNZ2-6	NSF1C_HUMAN	NSFL1C	Q9UNZ2	NSFL1 cofactor p47 (UBX domain-containing protein 2C) (p97 cofactor p47)	35	306383
P28370-2	O60264;P28370;B7ZLQ5;P28370-2;A0A0A0MRP6	SMCA1_HUMAN	SMARCA1	P28370-2	Probable global transcription activator SNF2L1 (EC 3.6.4.-) (ATP-dependent helicase SMARCA1) (Nucleosome-remodeling factor subunit SNF2L) (SWI/SNF-related matrix-associated actin-dependent regulator of chromatin subfamily A member 1)	38	308025
Q14738	Q14738;E9PFR3;Q14738-2	2A5D_HUMAN	PPP2R5D	Q14738	Serine/threonine-protein phosphatase 2A 56 kDa regulatory subunit delta isoform (PP2A B subunit isoform B'-delta) (PP2A B subunit isoform B56-delta) (PP2A B subunit isoform PR61-delta) (PP2A B subunit isoform R5-delta)	25	309018
O43451;O43451-1	O43451;Q2M2H8;O43451-1;A0A0J9YVZ3;A0A0J9YX77	MGA_HUMAN	MGAM	O43451	Maltase-glucoamylase (Alpha-1,4-glucosidase) (EC 3.2.1.20)	13	309585
Q9BXR0	Q9BXR0;Q9BXR0-2;K7EJ21;K7ESP6	TGT_HUMAN	QTRT1	Q9BXR0	Queuine tRNA-ribosyltransferase catalytic subunit 1 (EC 2.4.2.64) (Guanine insertion enzyme) (tRNA-guanine transglycosylase)	13	309816
O43670;O43670-2;O43670-4	O43670;J3QRS9;O43670-2;O43670-3;O43670-4;X6R4W8	ZN207_HUMAN	ZNF207	O43670	BUB3-interacting and GLEBS motif-containing protein ZNF207 (BuGZ) (hBuGZ) (Zinc finger protein 207)	4	311092
Q9NTU7	Q9NTU7	CBLN4_HUMAN	CBLN4	Q9NTU7	Cerebellin-4 (Cerebellin-like glycoprotein 1)	6	311622
Q15147;Q15147-4;Q15147-5	Q15147;A0A7P0MRI8;A0A8I5KPD4;A0A8I5KPQ9;A0A8I5KQ87;A0A8I5KQI1;A0A8I5KQZ0;A0A8I5KR92;A0A8I5KRA0;A0A8I5KRK2;A0A8I5KRP3;A0A8I5KS50;A0A8I5KW09;A0A8I5KX58;A0A8I5KX82;A0A8I5KXD7;A0A8I5KXW3;A0A8I5KYY7;A0A8I5QJE7;A0A8I5QL35;A0A8J8Z831;A0A8I5KQF5;A0A8I5KWR8;A0A8I5QJ53;Q15147-2;Q15147-4;Q15147-5	PLCB4_HUMAN	PLCB4	Q15147	1-phosphatidylinositol 4,5-bisphosphate phosphodiesterase beta-4 (EC 3.1.4.11) (Phosphoinositide phospholipase C-beta-4) (Phospholipase C-beta-4) (PLC-beta-4)	25	311852
Q709C8;Q709C8-2;Q709C8-3;Q709C8-4	Q709C8;Q709C8-2;Q709C8-3;Q709C8-4	VP13C_HUMAN	VPS13C	Q709C8	Intermembrane lipid transfer protein VPS13C (Vacuolar protein sorting-associated protein 13C)	73	312267
P30566	P30566;A0A096LNY6;A0A0A6YY92;A0A1B0GTJ7;A0A1B0GWJ0;A0A7P0T8E4;A0A7P0Z472;A0A1B0GTG9;A0A1B0GWF8;A0A7P0T9A7;P30566-2;A0A096LNY4;A0A096LNY5;A0A096LP72;A0A096LP92;A0A1W2PRX2;B4DEP1	PUR8_HUMAN	ADSL	P30566	Adenylosuccinate lyase (ADSL) (ASL) (EC 4.3.2.2) (Adenylosuccinase) (ASase)	29	313061
Q9UKZ9	Q9UKZ9;A0A3B3ITE8;C9JYX9	PCOC2_HUMAN	PCOLCE2	Q9UKZ9	Procollagen C-endopeptidase enhancer 2 (Procollagen COOH-terminal proteinase enhancer 2) (PCPE-2) (Procollagen C-proteinase enhancer 2)	10	313365
P49773	P49773;A0A6Q8PGQ8;D6RC06;D6RD60;D6RE99;D6REP8;H0YC49	HINT1_HUMAN	HINT1	P49773	Adenosine 5'-monophosphoramidase HINT1 (EC 3.9.1.-) (Desumoylating isopeptidase HINT1) (EC 3.4.22.-) (Histidine triad nucleotide-binding protein 1) (Protein kinase C inhibitor 1) (Protein kinase C-interacting protein 1) (PKCI-1)	10	313380
P39023	P39023;B5MCW2;G5E9G0;H7C3M2;H7C422	RL3_HUMAN	RPL3	P39023	Large ribosomal subunit protein uL3 (60S ribosomal protein L3) (HIV-1 TAR RNA-binding protein B) (TARBP-B)	31	313619
Q13155	Q13155;A8MU58;Q13155-2	AIMP2_HUMAN	AIMP2	Q13155	Aminoacyl tRNA synthase complex-interacting multifunctional protein 2 (Multisynthase complex auxiliary component p38) (Protein JTV-1)	19	313787
P28482	P27361;P28482;P31152;Q16659;E9PBK7;E9PJF0;E9PQW4;F6SU90;H0YDH9;K7ELV1;K7EN18;P27361-2;P27361-3;P28482-2	MK01_HUMAN	MAPK1	P28482	Mitogen-activated protein kinase 1 (MAP kinase 1) (MAPK 1) (EC 2.7.11.24) (ERT1) (Extracellular signal-regulated kinase 2) (ERK-2) (MAP kinase isoform p42) (p42-MAPK) (Mitogen-activated protein kinase 2) (MAP kinase 2) (MAPK 2)	35	313818
P67870	P67870;A0A0G2JM12;A0A7I2YQ78;N0E472;Q5SRQ3;Q5SRQ6	CSK2B_HUMAN	CSNK2B	P67870	Casein kinase II subunit beta (CK II beta) (Phosvitin) (Protein G5a)	14	314088
O95394;O95394-3;O95394-4	O95394;A0A494C1E2;A0A494C1Q4;A0A8V8TLT8;A0A8V8TMH7;A0A8V8TNH4;H0Y987;J3KN95;A0A8V8TM25;A0A8V8TMI1;O95394-3;O95394-4;A0A8V8TNM1	AGM1_HUMAN	PGM3	O95394	Phosphoacetylglucosamine mutase (PAGM) (EC 5.4.2.3) (Acetylglucosamine phosphomutase) (N-acetylglucosamine-phosphate mutase) (Phosphoglucomutase-3) (PGM 3)	31	314763
Q9UBX1	Q9UBX1;A0A024R5G9;A0A7I2V5F8;H0YD65;A0A7I2V2K3;A0A7I2V313;A0A7I2V3E7;A0A7I2V3L9;A0A7I2V3M3;A0A7I2V3X1;A0A7I2V411;A0A7I2V4A8;A0A7I2V5B9;A0A7I2V5Q1;A0A7I2YQH8;A0A7I2YQW3	CATF_HUMAN	CTSF	Q9UBX1	Cathepsin F (CATSF) (EC 3.4.22.41)	16	314994
O95861	O95861;O95861-2;O95861-4;A6NF51;F8VVW8;F8VZG4;F8W1J0	BPNT1_HUMAN	BPNT1	O95861	3'(2'),5'-bisphosphate nucleotidase 1 (EC 3.1.3.7) (Bisphosphate 3'-nucleotidase 1) (PAP-inositol 1,4-phosphatase) (PIP)	24	315565
Q6UXD5;Q6UXD5-2	Q6UXD5;A0A087WYL5;Q6UXD5-2;Q6UXD5-3;Q6UXD5-4;Q6UXD5-5;Q6UXD5-6;H3BN26	SE6L2_HUMAN	SEZ6L2	Q6UXD5	Seizure 6-like protein 2	17	315816
P49419;P49419-2	P49419;P49419-2;A0A1B0GTJ4;A0A1B0GUA1;A0A1B0GUY0;A0A1B0GV49;A0A1B0GW77;A0A1B0GW82;P49419-4;A0A0J9YWF7;A0A1B0GTG2;A0A1B0GTY9	AL7A1_HUMAN	ALDH7A1	P49419	Alpha-aminoadipic semialdehyde dehydrogenase (Alpha-AASA dehydrogenase) (EC 1.2.1.31) (Aldehyde dehydrogenase family 7 member A1) (EC 1.2.1.3) (Antiquitin-1) (Betaine aldehyde dehydrogenase) (EC 1.2.1.8) (Delta1-piperideine-6-carboxylate dehydrogenase) (P6c dehydrogenase)	33	316127
Q5TAX3;Q5TAX3-2	Q5TAX3;A0A0C4DFM7;E9PKX1;E9PKY2;Q5TAX3-2	TUT4_HUMAN	TUT4	Q5TAX3	Terminal uridylyltransferase 4 (TUTase 4) (EC 2.7.7.52) (Zinc finger CCHC domain-containing protein 11)	2	316159
Q9UM47	Q9UM47	NOTC3_HUMAN	NOTCH3	Q9UM47	Neurogenic locus notch homolog protein 3 (Notch 3) [Cleaved into: Notch 3 extracellular truncation; Notch 3 intracellular domain]	33	316842
O95490;O95490-2;O95490-3;O95490-4;O95490-5;O95490-6;O95490-7	O95490;O95490-2;O95490-3;O95490-4;O95490-5;O95490-6;O95490-7;A0A6I8PIV6;A0A6I8PLG0;A0A6I8PRJ0;A0A6I8PRM6;A0A6I8PRQ0;A0A6I8PTT2;A0A6I8PUE4;A0A8I5KUX3;B1ALU1;B1ALU3;H0Y5C0	AGRL2_HUMAN	ADGRL2	O95490	Adhesion G protein-coupled receptor L2 (Calcium-independent alpha-latrotoxin receptor 2) (CIRL-2) (Latrophilin homolog 1) (Latrophilin-2) (Lectomedin-1)	31	317002
Q9GZP4;Q9GZP4-2	Q9GZP4;Q9GZP4-2;X6R8S9	PITH1_HUMAN	PITHD1	Q9GZP4	PITH domain-containing protein 1	13	318538
A0A075B6K5	A0A075B6K5	LV39_HUMAN	IGLV3-9	A0A075B6K5	Immunoglobulin lambda variable 3-9	2	319137
P08621	P08621;P08621-4	RU17_HUMAN	SNRNP70	P08621	U1 small nuclear ribonucleoprotein 70 kDa (U1 snRNP 70 kDa) (U1-70K) (snRNP70)	12	319536
Q9Y570;Q9Y570-4	Q9Y570;Q9Y570-4	PPME1_HUMAN	PPME1	Q9Y570	Protein phosphatase methylesterase 1 (PME-1) (EC 3.1.1.89)	14	319653
P24752	P24752;A0A5F9ZHD4;A0A5F9ZHJ0;A0A5F9ZI66	THIL_HUMAN	ACAT1	P24752	Acetyl-CoA acetyltransferase, mitochondrial (EC 2.3.1.9) (Acetoacetyl-CoA thiolase) (T2)	33	319768
P53999	P53999	TCP4_HUMAN	SUB1	P53999	Activated RNA polymerase II transcriptional coactivator p15 (Positive cofactor 4) (PC4) (SUB1 homolog) (p14)	8	320182
Q16630;Q16630-2;Q16630-3	Q16630;Q16630-2;F8WJN3;Q16630-3	CPSF6_HUMAN	CPSF6	Q16630	Cleavage and polyadenylation specificity factor subunit 6 (Cleavage and polyadenylation specificity factor 68 kDa subunit) (CPSF 68 kDa subunit) (Cleavage factor Im complex 68 kDa subunit) (CFIm68) (Pre-mRNA cleavage factor Im 68 kDa subunit) (Protein HPBRII-4/7)	12	320357
O43252	O43252	PAPS1_HUMAN	PAPSS1	O43252	Bifunctional 3'-phosphoadenosine 5'-phosphosulfate synthase 1 (PAPS synthase 1) (PAPSS 1) (Sulfurylase kinase 1) (SK 1) (SK1) [Includes: Sulfate adenylyltransferase (EC 2.7.7.4) (ATP-sulfurylase) (Sulfate adenylate transferase) (SAT); Adenylyl-sulfate kinase (EC 2.7.1.25) (3'-phosphoadenosine-5'-phosphosulfate synthase) (APS kinase) (Adenosine-5'-phosphosulfate 3'-phosphotransferase) (Adenylylsulfate 3'-phosphotransferase)]	22	320485
Q9NQW7;Q9NQW7-3	Q9NQW7;Q9NQW7-3;Q9NQW7-2;Q9NQW7-4;Q5T6H2;Q5T6H3;Q5T6H7	XPP1_HUMAN	XPNPEP1	Q9NQW7	Xaa-Pro aminopeptidase 1 (EC 3.4.11.9) (Aminoacylproline aminopeptidase) (Cytosolic aminopeptidase P) (Soluble aminopeptidase P) (sAmp) (X-Pro aminopeptidase 1) (X-prolyl aminopeptidase 1, soluble)	26	320490
Q96Q11;Q96Q11-2	Q96Q11;Q96Q11-2;A0A494C0A0;A0A494C0Y2;A0A494C181;A0A494C1D4;C9JRS7;F8W8C3	TRNT1_HUMAN	TRNT1	Q96Q11	CCA tRNA nucleotidyltransferase 1, mitochondrial (EC 2.7.7.72) (Mitochondrial tRNA nucleotidyl transferase, CCA-adding) (mt CCA-adding enzyme) (mt tRNA CCA-diphosphorylase) (mt tRNA CCA-pyrophosphorylase) (mt tRNA adenylyltransferase)	29	320595
O14936	O14936;O14936-4;O14936-2;O14936-3;O14936-6;A0A2R8YE77;A0A2R8YEJ7;A0A2R8YEK3;A0A2R8YFN5;A0A2U3TZM1;A0A2U3TZM4;A0A2U3TZN6;A0A7I2RJN6;Q5JS79	CSKP_HUMAN	CASK	O14936	Peripheral plasma membrane protein CASK (hCASK) (EC 2.7.11.1) (Calcium/calmodulin-dependent serine protein kinase) (Protein lin-2 homolog)	58	321278
Q86X76;Q86X76-2;Q86X76-4	Q86X76;Q86X76-2;Q86X76-4	NIT1_HUMAN	NIT1	Q86X76	Deaminated glutathione amidase (dGSH amidase) (EC 3.5.1.128) (Nitrilase homolog 1)	13	321536
O75351	O75351	VPS4B_HUMAN	VPS4B	O75351	Vacuolar protein sorting-associated protein 4B (EC 3.6.4.6) (Cell migration-inducing gene 1 protein) (Suppressor of K(+) transport growth defect 1) (Protein SKD1)	10	321565
Q12756;Q12756-2;Q12756-3	Q12756;A0A3B3IT28;A0A3B3ITE5;A0A3B3ITF7;A0A3B3ITK3;A0A3B3ITW6;A0A3B3IU40;A0A3B3IUA1;A0A3F2YNW9;Q12756-2;Q12756-3	KIF1A_HUMAN	KIF1A	Q12756	Kinesin-like protein KIF1A (Axonal transporter of synaptic vesicles) (Microtubule-based motor KIF1A) (Unc-104- and KIF1A-related protein) (hUnc-104)	19	321587
P10253	P10253	LYAG_HUMAN	GAA	P10253	Lysosomal alpha-glucosidase (EC 3.2.1.20) (Acid maltase) (Aglucosidase alfa) [Cleaved into: 76 kDa lysosomal alpha-glucosidase; 70 kDa lysosomal alpha-glucosidase]	19	322048
P00751	P00751;B4E1Z4;H7C5H1;E7ETN3	CFAB_HUMAN	CFB	P00751	Complement factor B (EC 3.4.21.47) (C3/C5 convertase) (Glycine-rich beta glycoprotein) (GBG) (PBF2) (Properdin factor B) [Cleaved into: Complement factor B Ba fragment; Complement factor B Bb fragment]	17	322693
Q9NTJ3	Q9NTJ3;E9PD53;Q9NTJ3-2	SMC4_HUMAN	SMC4	Q9NTJ3	Structural maintenance of chromosomes protein 4 (SMC protein 4) (SMC-4) (Chromosome-associated polypeptide C) (hCAP-C) (XCAP-C homolog)	65	322806
Q13557;Q13557-10;Q13557-11;Q13557-6;Q13557-8	Q13557;Q13557-8;E9PBG7;E9PF82;Q13557-10;Q13557-11;Q13557-12;Q13557-3;Q13557-4;Q13557-5;Q13557-6;Q13557-9;A0A8V8TN60;A0A8V8TN65;A0A8V8TN88;A0A8V8TNA1;A0A8V8TNA7;A0A8V8TND4;A0A8V8TPJ8;A0A8V8TPK3;A0A8V8TPY4;A0A994J516;A0A994J5B0;A0A994J7X8;D6R938;H0Y9C2;H0Y9J2	KCC2D_HUMAN	CAMK2D	Q13557	Calcium/calmodulin-dependent protein kinase type II subunit delta (CaM kinase II subunit delta) (CaMK-II subunit delta) (EC 2.7.11.17)	13	323187
P21283	P21283;E7EV59	VATC1_HUMAN	ATP6V1C1	P21283	V-type proton ATPase subunit C 1 (V-ATPase subunit C 1) (Vacuolar proton pump subunit C 1)	25	323275
Q24JP5;Q24JP5-2	Q24JP5;Q24JP5-2;Q24JP5-4;H0YFQ2	T132A_HUMAN	TMEM132A	Q24JP5	Transmembrane protein 132A (HSPA5-binding protein 1)	17	323763
P31025	P31025	LCN1_HUMAN	LCN1	P31025	Lipocalin-1 (Tear lipocalin) (Tlc) (Tear prealbumin) (TP) (von Ebner gland protein) (VEG protein)	8	324050
P09543;P09543-2	P09543;P09543-2	CN37_HUMAN	CNP	P09543	2',3'-cyclic-nucleotide 3'-phosphodiesterase (CNP) (CNPase) (EC 3.1.4.37)	31	324265
Q9NRF8	Q9NRF8	PYRG2_HUMAN	CTPS2	Q9NRF8	CTP synthase 2 (EC 6.3.4.2) (CTP synthetase 2) (UTP--ammonia ligase 2)	28	324885
P61106	P61106;X6RFL8;A0A994J4B9;A0A994J774	RAB14_HUMAN	RAB14	P61106	Ras-related protein Rab-14	21	325250
Q13330	Q13330;E7ESY4;Q13330-2;Q13330-3	MTA1_HUMAN	MTA1	Q13330	Metastasis-associated protein MTA1	38	325540
Q9Y3D6	Q9Y3D6	FIS1_HUMAN	FIS1	Q9Y3D6	Mitochondrial fission 1 protein (FIS1 homolog) (hFis1) (Tetratricopeptide repeat protein 11) (TPR repeat protein 11)	4	325564
Q9BR76	Q9BR76;A0A087WW53;F5H0D2;F5H390	COR1B_HUMAN	CORO1B	Q9BR76	Coronin-1B (Coronin-2)	15	325771
Q9UK41	Q9UK41;Q9UK41-2;E9PM90;E9PQR7;E9PR04	VPS28_HUMAN	VPS28	Q9UK41	Vacuolar protein sorting-associated protein 28 homolog (H-Vps28) (ESCRT-I complex subunit VPS28)	13	325929
Q9H2J4	Q9H2J4;H7BZP2	PDCL3_HUMAN	PDCL3	Q9H2J4	Phosducin-like protein 3 (HTPHLP) (PhPL3) (Viral IAP-associated factor 1) (VIAF-1)	10	326528
Q99426	Q99426;Q99426-2;A0A494C0X0;K7EK42;K7EP07	TBCB_HUMAN	TBCB	Q99426	Tubulin-folding cofactor B (Cytoskeleton-associated protein 1) (Cytoskeleton-associated protein CKAPI) (Tubulin-specific chaperone B)	19	326755
O75223	O75223;O75223-3;M0QZK8	GGCT_HUMAN	GGCT	O75223	Gamma-glutamylcyclotransferase (EC 4.3.2.9) (Cytochrome c-releasing factor 21)	12	326950
Q12959;Q12959-3;Q12959-5;Q12959-8	Q12959;Q15700;Q12959-2;Q12959-3;Q12959-4;Q12959-5;Q12959-6;Q12959-7;Q12959-8;Q12959-9;Q15700-2;Q15700-3;Q15700-4;Q15700-5;A0A0C4DFT3;A0A3B3ISW2;A0A3B3ITF1;A0A590UJ08;A0A590UJ18;A0A590UJ29;A0A590UJ68;A0A590UJ81;A0A590UJC5;A0A590UJD9;A0A590UJR4;A0A590UJR5;A0A590UJS9;A0A590UJX2;A0A590UK48;A0A590UK81;A0A590UKA8;A0A5F9ZH92;A0A994J587;A0A994J5T6;A0A994J7P1;A0A994J7Q5;A0A994J819;A0A994J822;B5MCC5;B7Z2T4;C9JUA9;E9PIJ9;E9PIW2;E9PN83;F8VYC1;F8W750;H7C325	DLG1_HUMAN	DLG1	Q12959	Disks large homolog 1 (Synapse-associated protein 97) (SAP-97) (SAP97) (hDlg)	29	327174
P78357	P78357;K7EMM9	CNTP1_HUMAN	CNTNAP1	P78357	Contactin-associated protein 1 (Caspr) (Caspr1) (Neurexin IV) (Neurexin-4) (p190)	23	327221
Q13435	Q13435;E9PPJ0;H0YEX5	SF3B2_HUMAN	SF3B2	Q13435	Splicing factor 3B subunit 2 (Pre-mRNA-splicing factor SF3b 145 kDa subunit) (SF3b145) (Spliceosome-associated protein 145) (SAP 145)	39	328744
Q96DT5	Q96DT5	DYH11_HUMAN	DNAH11	Q96DT5	Dynein axonemal heavy chain 11 (Axonemal beta dynein heavy chain 11) (Ciliary dynein heavy chain 11)	2	329662
Q9Y5S9	Q9Y5S9;Q9Y5S9-2	RBM8A_HUMAN	RBM8A	Q9Y5S9	RNA-binding protein 8A (Binder of OVCA1-1) (BOV-1) (RNA-binding motif protein 8A) (RNA-binding protein Y14) (Ribonucleoprotein RBM8A)	14	329982
Q12792;Q12792-4	Q12792;Q6IBS0;F8VS81;H0Y858;Q12792-3;Q12792-4;A0A7I2V2U8;A0A7I2V5B1;A0A7I2V5D3;D6RG15	TWF1_HUMAN	TWF1	Q12792	Twinfilin-1 (Protein A6) (Protein tyrosine kinase 9)	12	330020
Q9Y315	Q9Y315;E9PML7;E9PPM8	DEOC_HUMAN	DERA	Q9Y315	Deoxyribose-phosphate aldolase (DERA) (EC 4.1.2.4) (2-deoxy-D-ribose 5-phosphate aldolase) (Phosphodeoxyriboaldolase) (Deoxyriboaldolase)	32	330326
P25391	P25391	LAMA1_HUMAN	LAMA1	P25391	Laminin subunit alpha-1 (Laminin A chain) (Laminin-1 subunit alpha) (Laminin-3 subunit alpha) (S-laminin subunit alpha) (S-LAM alpha)	70	330621
O75935	O75935;O75935-2;O75935-3;A0A0A0MRV8;X6RA56;X6RCK5;X6RLR1	DCTN3_HUMAN	DCTN3	O75935	Dynactin subunit 3 (Dynactin complex subunit 22 kDa subunit) (p22)	15	330767
P26927	P26927;G3XAK1;Q2TV78;Q2TV78-2;H7C0F8	HGFL_HUMAN	MST1	P26927	Hepatocyte growth factor-like protein (Macrophage stimulatory protein) (Macrophage-stimulating protein) (MSP) [Cleaved into: Hepatocyte growth factor-like protein alpha chain; Hepatocyte growth factor-like protein beta chain]	13	330918
Q3YEC7	Q3YEC7;Q3YEC7-3;Q3YEC7-2;Q3YEC7-4;Q3YEC7-5;Q3YEC7-6;F2Z2T0;G3V154;H0Y7H6	RABL6_HUMAN	RABL6	Q3YEC7	Rab-like protein 6 (GTP-binding protein Parf) (Partner of ARF) (Rab-like protein 1) (RBEL1)	15	331344
P33991	P33991;A0A3B3IS57;A0A3B3IT92;A0A3B3IU45;E5RG31	MCM4_HUMAN	MCM4	P33991	DNA replication licensing factor MCM4 (EC 3.6.4.12) (CDC21 homolog) (P1-CDC21)	64	331359
O15371;O15371-2;O15371-3	O15371;O15371-2;O15371-3	EIF3D_HUMAN	EIF3D	O15371	Eukaryotic translation initiation factor 3 subunit D (eIF3d) (Eukaryotic translation initiation factor 3 subunit 7) (eIF-3-zeta) (eIF3 p66)	19	331754
P54819;P54819-2	P54819;F8W1A4;A0A5F9ZHP2;A0A5K1VW67;F8VY04;F8VZG5;G3V213;P54819-2;P54819-3;P54819-4;P54819-5;P54819-6	KAD2_HUMAN	AK2	P54819	Adenylate kinase 2, mitochondrial (AK 2) (EC 2.7.4.3) (ATP-AMP transphosphorylase 2) (ATP:AMP phosphotransferase) (Adenylate monophosphate kinase) [Cleaved into: Adenylate kinase 2, mitochondrial, N-terminally processed]	12	331830
P48147	P48147;A0A499FJL1	PPCE_HUMAN	PREP	P48147	Prolyl endopeptidase (PE) (EC 3.4.21.26) (Post-proline cleaving enzyme)	38	331992
O95390	O95390;H0YI30	GDF11_HUMAN	GDF11	O95390	Growth/differentiation factor 11 (GDF-11) (Bone morphogenetic protein 11) (BMP-11)	14	332472
Q12824	Q12824;Q12824-2;G5E975;A0A0G2JRV3	SNF5_HUMAN	SMARCB1	Q12824	SWI/SNF-related matrix-associated actin-dependent regulator of chromatin subfamily B member 1 (BRG1-associated factor 47) (BAF47) (Integrase interactor 1 protein) (SNF5 homolog) (hSNF5)	23	332883
O75874	O75874	IDHC_HUMAN	IDH1	O75874	Isocitrate dehydrogenase [NADP] cytoplasmic (IDH) (IDH1) (EC 1.1.1.42) (Cytosolic NADP-isocitrate dehydrogenase) (IDPc) (NADP(+)-specific ICDH) (Oxalosuccinate decarboxylase)	40	334279
Q16799-3	Q16799;Q16799-2;Q16799-3;A8MT72	RTN1_HUMAN	RTN1	Q16799-3	Reticulon-1 (Neuroendocrine-specific protein)	12	334729
Q8N1N4	Q8N1N4;Q8N1N4-2;Q7RTT2	K2C78_HUMAN	KRT78	Q8N1N4	Keratin, type II cytoskeletal 78 (Cytokeratin-78) (CK-78) (Keratin-5b) (Keratin-78) (K78) (Type-II keratin Kb40)	15	337788
Q7KYR7-6	Q7KYR7-6	BT2A1_HUMAN	BTN2A1	Q7KYR7-6	Butyrophilin subfamily 2 member A1	2	338344
P83731	P83731;A0A994J4A5;C9JNW5;C9JXB8	RL24_HUMAN	RPL24	P83731	Large ribosomal subunit protein eL24 (60S ribosomal protein L24) (60S ribosomal protein L30)	12	338615
Q9NPR2;Q9NPR2-2	Q9NPR2;H0YMZ3;Q9NPR2-2	SEM4B_HUMAN	SEMA4B	Q9NPR2	Semaphorin-4B (Semaphorin-C)	6	339417
Q15691	Q15691	MARE1_HUMAN	MAPRE1	Q15691	Microtubule-associated protein RP/EB family member 1 (APC-binding protein EB1) (End-binding protein 1) (EB1)	15	339452
O95467	O95467;A2A2S1;H0Y7Z6	GNAS3_HUMAN	GNAS	O95467	Neuroendocrine secretory protein 55 (NESP55) [Cleaved into: LHAL tetrapeptide; GPIPIRRH peptide]	5	339623
Q6P2Q9	Q6P2Q9;A0A994J491;A0A994J6E8;I3L0J9;I3L3Z8	PRP8_HUMAN	PRPF8	Q6P2Q9	Pre-mRNA-processing-splicing factor 8 (220 kDa U5 snRNP-specific protein) (PRP8 homolog) (Splicing factor Prp8) (p220)	134	339890
Q9UHD1	Q9UHD1;E9PIZ4;E9PPQ5;E9PSD5	CHRD1_HUMAN	CHORDC1	Q9UHD1	Cysteine and histidine-rich domain-containing protein 1 (CHORD domain-containing protein 1) (CHORD-containing protein 1) (CHP-1) (Protein morgana)	14	340696
P61769	P61769;F5H6I0;H0YLF3	B2MG_HUMAN	B2M	P61769	Beta-2-microglobulin [Cleaved into: Beta-2-microglobulin form pI 5.3]	5	341219
P49406	P49406;A0A0A0MRF4;S4R3W9	RM19_HUMAN	MRPL19	P49406	Large ribosomal subunit protein bL19m (39S ribosomal protein L15, mitochondrial) (L15mt) (MRP-L15) (39S ribosomal protein L19, mitochondrial) (L19mt) (MRP-L19)	5	341442
P17844	P17844;A0A0G2JLI4;J3KTA4;A0A7I2V2S0;A0A7I2V507;J3QRQ7;A0A7I2V5F5;J3QRN5	DDX5_HUMAN	DDX5	P17844	Probable ATP-dependent RNA helicase DDX5 (EC 3.6.4.13) (DEAD box protein 5) (RNA helicase p68)	26	341863
Q13144	Q13144;A0A3B3IUB1	EI2BE_HUMAN	EIF2B5	Q13144	Translation initiation factor eIF-2B subunit epsilon (eIF-2B GDP-GTP exchange factor subunit epsilon)	19	341875
Q14517	Q14517	FAT1_HUMAN	FAT1	Q14517	Protocadherin Fat 1 (Cadherin family member 7) (Cadherin-related tumor suppressor homolog) (Protein fat homolog) [Cleaved into: Protocadherin Fat 1, nuclear form]	62	343081
P18754;P18754-2	P18754;C9J3R0;C9JMJ4;C9JQZ4;C9JRH2;C9JW69;P18754-2	RCC1_HUMAN	RCC1	P18754	Regulator of chromosome condensation (Cell cycle regulatory protein) (Chromosome condensation protein 1)	18	344187
Q15024	Q15024	EXOS7_HUMAN	EXOSC7	Q15024	Exosome complex component RRP42 (Exosome component 7) (Ribosomal RNA-processing protein 42) (p8)	19	344824
Q14839;Q14839-2	Q14839;A0A0C4DGG9;A0A2R8Y212;A0A2R8Y425;A0A2R8Y521;A0A2R8Y5J0;A0A2R8YFD8;A0A2R8YFK9;A0A2U3TZM0;F5GWX5;A0A2R8YD40;A0A2R8YDJ9;A0A2R8YDW2;Q14839-2;A0A2R8Y4X2;A0A2R8Y7I0;A0A2R8Y7M9	CHD4_HUMAN	CHD4	Q14839	Chromodomain-helicase-DNA-binding protein 4 (CHD-4) (EC 3.6.4.12) (ATP-dependent helicase CHD4) (Mi-2 autoantigen 218 kDa protein) (Mi2-beta)	69	344840
P15170-2;P15170-3	P15170;P15170-2;P15170-3	ERF3A_HUMAN	GSPT1	P15170-2	Eukaryotic peptide chain release factor GTP-binding subunit ERF3A (Eukaryotic peptide chain release factor subunit 3a) (eRF3a) (EC 3.6.5.-) (G1 to S phase transition protein 1 homolog)	34	344969
P25325-2	P25325;B1AH49;P25325-2	THTM_HUMAN	MPST	P25325-2	3-mercaptopyruvate sulfurtransferase (MST) (EC 2.8.1.2)	12	345003
P61086	P61086;P61086-2	UBE2K_HUMAN	UBE2K	P61086	Ubiquitin-conjugating enzyme E2 K (EC 2.3.2.23) (E2 ubiquitin-conjugating enzyme K) (Huntingtin-interacting protein 2) (HIP-2) (Ubiquitin carrier protein) (Ubiquitin-conjugating enzyme E2-25 kDa) (Ubiquitin-conjugating enzyme E2(25K)) (Ubiquitin-conjugating enzyme E2-25K) (Ubiquitin-protein ligase)	11	345859
P27797	P27797;K7EJB9;K7EL50	CALR_HUMAN	CALR	P27797	Calreticulin (CRP55) (Calregulin) (Endoplasmic reticulum resident protein 60) (ERp60) (HACBP) (grp60)	19	345882
P19623	P19623;K7EL89	SPEE_HUMAN	SRM	P19623	Spermidine synthase (SPDSY) (EC 2.5.1.16) (Putrescine aminopropyltransferase)	16	345943
Q9C0B1	Q9C0B1;A0A1B0GTC3;A0A1B0GTC5;A0A1B0GTI3;A0A1B0GTY1;A0A1B0GU26;A0A1B0GUC3;A0A1B0GV98;A0A1B0GVH5	FTO_HUMAN	FTO	Q9C0B1	Alpha-ketoglutarate-dependent dioxygenase FTO (Fat mass and obesity-associated protein) (U6 small nuclear RNA (2'-O-methyladenosine-N(6)-)-demethylase FTO) (EC 1.14.11.-) (U6 small nuclear RNA N(6)-methyladenosine-demethylase FTO) (EC 1.14.11.-) (mRNA (2'-O-methyladenosine-N(6)-)-demethylase FTO) (m6A(m)-demethylase FTO) (EC 1.14.11.-) (mRNA N(6)-methyladenosine demethylase FTO) (EC 1.14.11.53) (tRNA N1-methyl adenine demethylase FTO) (EC 1.14.11.-)	37	346113
P04080	P04080	CYTB_HUMAN	CSTB	P04080	Cystatin-B (CPI-B) (Liver thiol proteinase inhibitor) (Stefin-B)	4	346732
P05109	P05109	S10A8_HUMAN	S100A8	P05109	Protein S100-A8 (Calgranulin-A) (Calprotectin L1L subunit) (Cystic fibrosis antigen) (CFAG) (Leukocyte L1 complex light chain) (Migration inhibitory factor-related protein 8) (MRP-8) (p8) (S100 calcium-binding protein A8) (Urinary stone protein band A)	10	346984
Q9Y6G9	Q9Y6G9;E9PHI6	DC1L1_HUMAN	DYNC1LI1	Q9Y6G9	Cytoplasmic dynein 1 light intermediate chain 1 (LIC1) (Dynein light chain A) (DLC-A) (Dynein light intermediate chain 1, cytosolic)	30	347191
O75608;O75608-2	O75608;O75608-2;A0A087X1K9;E5RGR0;E5RJ48	LYPA1_HUMAN	LYPLA1	O75608	Acyl-protein thioesterase 1 (APT-1) (hAPT1) (EC 3.1.2.-) (Lysophospholipase 1) (Lysophospholipase I) (LPL-I) (LysoPLA I) (Palmitoyl-protein hydrolase) (EC 3.1.2.22)	8	347985
Q9NY33	Q9NY33;G3V180;G3V1D3;Q9NY33-4;E9PQ14	DPP3_HUMAN	DPP3	Q9NY33	Dipeptidyl peptidase 3 (EC 3.4.14.4) (Dipeptidyl aminopeptidase III) (Dipeptidyl arylamidase III) (Dipeptidyl peptidase III) (DPP III) (Enkephalinase B)	41	348019
Q15291;Q15291-2	Q15291;Q15291-2	RBBP5_HUMAN	RBBP5	Q15291	Retinoblastoma-binding protein 5 (RBBP-5) (Retinoblastoma-binding protein RBQ-3)	20	348762
Q92466	Q92466;Q92466-2;Q92466-4	DDB2_HUMAN	DDB2	Q92466	DNA damage-binding protein 2 (DDB p48 subunit) (DDBb) (Damage-specific DNA-binding protein 2) (UV-damaged DNA-binding protein 2) (UV-DDB 2)	26	349049
O95249;O95249-2	O95249;B4DQA8;E9PCW1;G5E9T8;O95249-2	GOSR1_HUMAN	GOSR1	O95249	Golgi SNAP receptor complex member 1 (28 kDa Golgi SNARE protein) (28 kDa cis-Golgi SNARE p28) (GOS-28)	2	349129
P62191	P62191	PRS4_HUMAN	PSMC1	P62191	26S proteasome regulatory subunit 4 (P26s4) (26S proteasome AAA-ATPase subunit RPT2) (Proteasome 26S subunit ATPase 1)	37	349626
Q9BY44	Q9BY44;Q9BY44-3;Q9BY44-4;C9IZE1;H7C5Q3	EIF2A_HUMAN	EIF2A	Q9BY44	Eukaryotic translation initiation factor 2A (eIF-2A) (65 kDa eukaryotic translation initiation factor 2A) [Cleaved into: Eukaryotic translation initiation factor 2A, N-terminally processed]	38	349782
Q04637;Q04637-3;Q04637-4;Q04637-5;Q04637-6;Q04637-7;Q04637-8;Q04637-9	Q04637;Q04637-9;Q04637-3;Q04637-4;Q04637-5;Q04637-6;Q04637-7;Q04637-8;E7EUU4;E7EX73;E9PGM1;A0A7I2Y1C3	IF4G1_HUMAN	EIF4G1	Q04637	Eukaryotic translation initiation factor 4 gamma 1 (eIF-4-gamma 1) (eIF-4G 1) (eIF-4G1) (p220)	23	350243
P78527	P78527;A0A8V8TMR1;P78527-2	PRKDC_HUMAN	PRKDC	P78527	DNA-dependent protein kinase catalytic subunit (DNA-PK catalytic subunit) (DNA-PKcs) (EC 2.7.11.1) (DNPK1) (p460)	179	351136
P61457	P61457	PHS_HUMAN	PCBD1	P61457	Pterin-4-alpha-carbinolamine dehydratase (PHS) (EC 4.2.1.96) (4-alpha-hydroxy-tetrahydropterin dehydratase) (Dimerization cofactor of hepatocyte nuclear factor 1-alpha) (DCoH) (Dimerization cofactor of HNF1) (Phenylalanine hydroxylase-stimulating protein) (Pterin carbinolamine dehydratase) (PCD)	4	351265
Q9UI12;Q9UI12-2	Q9UI12;G3V126;Q9UI12-2	VATH_HUMAN	ATP6V1H	Q9UI12	V-type proton ATPase subunit H (V-ATPase subunit H) (Nef-binding protein 1) (NBP1) (Protein VMA13 homolog) (V-ATPase 50/57 kDa subunits) (Vacuolar proton pump subunit H) (Vacuolar proton pump subunit SFD)	16	351293
P17812	P17812;Q9NRF8;A0A3B3IRQ8;A0A3B3IRI2;A0A3B3ITF6;A0A8Q3WKZ7;A0A8Q3WL40;A0A3B3ITB8;A0A3B3ITH9;A0A8Q3WL00;A0A8Q3WL12	PYRG1_HUMAN	CTPS1	P17812	CTP synthase 1 (EC 6.3.4.2) (CTP synthetase 1) (UTP--ammonia ligase 1)	52	351519
Q4G0F5	Q4G0F5;H0YCI7	VP26B_HUMAN	VPS26B	Q4G0F5	Vacuolar protein sorting-associated protein 26B (Vesicle protein sorting 26B)	21	351681
P61966	P61966;P61966-2;A0A2R8YGH5;H7C1E4	AP1S1_HUMAN	AP1S1	P61966	AP-1 complex subunit sigma-1A (Adaptor protein complex AP-1 subunit sigma-1A) (Adaptor-related protein complex 1 subunit sigma-1A) (Clathrin assembly protein complex 1 sigma-1A small chain) (Clathrin coat assembly protein AP19) (Golgi adaptor HA1/AP1 adaptin sigma-1A subunit) (HA1 19 kDa subunit) (Sigma 1a subunit of AP-1 clathrin) (Sigma-adaptin 1A) (Sigma1A-adaptin)	16	351698
P24666;P24666-4	P24666;P24666-2;P24666-3;D3YTI2;G5E9R5;P24666-4;F2Z2Q9	PPAC_HUMAN	ACP1	P24666	Low molecular weight phosphotyrosine protein phosphatase (LMW-PTP) (LMW-PTPase) (EC 3.1.3.48) (Adipocyte acid phosphatase) (Low molecular weight cytosolic acid phosphatase) (EC 3.1.3.2) (Red cell acid phosphatase 1)	4	351711
P49366	P49366;P49366-3;M0R0V2	DHYS_HUMAN	DHPS	P49366	Deoxyhypusine synthase (DHS) (EC 2.5.1.46)	20	353104
Q10713	Q10713;A0A994J5B5;A0A994J5C0;A0A994J5K1;A0A994J5K6;A0A994J5X6;A0A994J7S6;A0A9H4AR20;Q5SXN9	MPPA_HUMAN	PMPCA	Q10713	Mitochondrial-processing peptidase subunit alpha (Alpha-MPP) (Inactive zinc metalloprotease alpha) (P-55)	37	353746
O95185	O95185;A0A087X152;E0CX15;O95185-2	UNC5C_HUMAN	UNC5C	O95185	Netrin receptor UNC5C (Protein unc-5 homolog 3) (Protein unc-5 homolog C)	20	353945
Q6P2E9	Q6P2E9;Q6P2E9-2	EDC4_HUMAN	EDC4	Q6P2E9	Enhancer of mRNA-decapping protein 4 (Autoantigen Ge-1) (Autoantigen RCD-8) (Human enhancer of decapping large subunit) (Hedls)	12	356016
Q9H4M9	Q9H4M9;Q9NZN3;A0A024R571;C9J2Z4;C9JC03;C9JDQ8	EHD1_HUMAN	EHD1	Q9H4M9	EH domain-containing protein 1 (PAST homolog 1) (hPAST1) (Testilin)	37	356388
Q8NFW1;Q8NFW1-2	Q8NFW1;Q8NFW1-2;Q8NFW1-3	COMA1_HUMAN	COL22A1	Q8NFW1	Collagen alpha-1(XXII) chain	16	358436
O95865	O95865;A0A140T971;H0Y7N1;Q5SRR8;Q5SSV3	DDAH2_HUMAN	DDAH2	O95865	N(G),N(G)-dimethylarginine dimethylaminohydrolase 2 (DDAH-2) (Dimethylarginine dimethylaminohydrolase 2) (EC 3.5.3.18) (DDAHII) (Dimethylargininase-2) (Protein G6a) (S-phase protein)	16	359021
Q969G3;Q969G3-2	P46459;Q969G3;I3L0N3;A0A2R8Y4T4;A0A2R8Y765;A0A2R8Y7I9;A0A2R8Y7U4;A0A2R8Y855;A0A2R8YES3;A0A2U3TZQ7;A0A994J5C5;A0A994J5K9;A0A994J5X2;A0A994J5X9;A0A994J5Y2;A0A994J7T3;B4DGM3;B4DH19;K7EQD6;P46459-2;Q969G3-2;Q969G3-3;Q969G3-4;Q969G3-5;Q969G3-6;J3QKS7	SMCE1_HUMAN	SMARCE1	Q969G3	SWI/SNF-related matrix-associated actin-dependent regulator of chromatin subfamily E member 1 (BRG1-associated factor 57) (BAF57)	25	359339
P61812;P61812-2	P61812;P61812-2	TGFB2_HUMAN	TGFB2	P61812	Transforming growth factor beta-2 proprotein (Cetermin) (Glioblastoma-derived T-cell suppressor factor) (G-TSF) [Cleaved into: Latency-associated peptide (LAP); Transforming growth factor beta-2 (TGF-beta-2)]	14	359762
P04180	P04180;I3L1Q6;J3QKT0;J3QSE5	LCAT_HUMAN	LCAT	P04180	Phosphatidylcholine-sterol acyltransferase (EC 2.3.1.43) (1-alkyl-2-acetylglycerophosphocholine esterase) (EC 3.1.1.47) (Lecithin-cholesterol acyltransferase) (Phospholipid-cholesterol acyltransferase) (Platelet-activating factor acetylhydrolase) (PAF acetylhydrolase)	4	360007
Q63HQ2;Q63HQ2-2	Q63HQ2;Q63HQ2-2	EGFLA_HUMAN	EGFLAM	Q63HQ2	Pikachurin (Agrin-like protein) (EGF-like, fibronectin type-III and laminin G-like domain-containing protein)	31	361016
Q8N145;Q8N145-2	Q8N145;H0YAP4;Q8N145-2	LGI3_HUMAN	LGI3	Q8N145	Leucine-rich repeat LGI family member 3 (LGI1-like protein 4) (Leucine-rich glioma-inactivated protein 3)	18	361965
P23258	P23258;Q9NRH3;A0A7P0T9G6;K7EIS0;K7EKE5	TBG1_HUMAN	TUBG1	P23258	Tubulin gamma-1 chain (Gamma-1-tubulin) (Gamma-tubulin complex component 1) (GCP-1)	28	362168
P52788	P52788;H7C2R7;P52788-2	SPSY_HUMAN	SMS	P52788	Spermine synthase (SPMSY) (EC 2.5.1.22) (Spermidine aminopropyltransferase)	20	362785
Q15018	Q15018	ABRX2_HUMAN	ABRAXAS2	Q15018	BRISC complex subunit Abraxas 2 (Abraxas brother protein 1) (Protein FAM175B)	18	363481
P62873	P16520;P62873;A0A6Q8PF84;A0A994J6X8;B1AKQ8;E9PCP0;F5GZN8;F5H0S8;F5H100;F5H8J8;F6UT28;F6X3N5;P16520-2;P62873-2	GBB1_HUMAN	GNB1	P62873	Guanine nucleotide-binding protein G(I)/G(S)/G(T) subunit beta-1 (Transducin beta chain 1)	16	365076
P51991;P51991-2	P51991;A0A7I2V2R3;A0A7I2V402;A0A7I2V4G0;A0A7I2V4J6;A0A7I2V5D8;P51991-2	ROA3_HUMAN	HNRNPA3	P51991	Heterogeneous nuclear ribonucleoprotein A3 (hnRNP A3)	19	365810
O14817	O14817;A8MVV6;E9PN41;E9PPX8;E9PSH3;J3KQ42	TSN4_HUMAN	TSPAN4	O14817	Tetraspanin-4 (Tspan-4) (Novel antigen 2) (NAG-2) (Transmembrane 4 superfamily member 7)	8	367777
P08237;P08237-3	P08237;A0A2R8Y891;P08237-2;P08237-3;F8VZI0	PFKAM_HUMAN	PFKM	P08237	ATP-dependent 6-phosphofructokinase, muscle type (ATP-PFK) (PFK-M) (EC 2.7.1.11) (6-phosphofructokinase type A) (Phosphofructo-1-kinase isozyme A) (PFK-A) (Phosphohexokinase)	54	368079
P05165;P05165-2	P05165;A0A1B0GU58;A0A1B0GWI4;P05165-2;P05165-3;A0A1B0GUX9;A0A1B0GWA1	PCCA_HUMAN	PCCA	P05165	Propionyl-CoA carboxylase alpha chain, mitochondrial (PCCase subunit alpha) (EC 6.4.1.3) (Propanoyl-CoA:carbon dioxide ligase subunit alpha)	32	368194
A6NIZ1;P61224;P61224-3;P61224-4	P61224;A6NIZ1;E7ESV4;F5H7Y6;P61224-3;P61224-4;B7ZB78;F5GX62;F5GZG1;F5H004;F5H6R7;F5H823	RAP1B_HUMAN;RP1BL_HUMAN	RAP1B;RAP1BL	A6NIZ1	Ras-related protein Rap-1b-like protein (EC 3.6.5.2)	8	368262
Q9BXJ0	Q9BXJ0	C1QT5_HUMAN	C1QTNF5	Q9BXJ0	Complement C1q tumor necrosis factor-related protein 5	6	368418
Q9H074	Q9H074;Q9H074-2;H0YA44;Q9H074-3	PAIP1_HUMAN	PAIP1	Q9H074	Polyadenylate-binding protein-interacting protein 1 (PABP-interacting protein 1) (PAIP-1) (Poly(A)-binding protein-interacting protein 1)	12	368622
Q9UBF2	Q9UBF2;Q9UBF2-2	COPG2_HUMAN	COPG2	Q9UBF2	Coatomer subunit gamma-2 (Gamma-2-coat protein) (Gamma-2-COP)	36	368710
Q99798	Q99798;A0A7I2V3F1;A0A7I2V3U0;A0A7I2V586;A0A7I2V5A1;A0A7I2V5T4;A2A274	ACON_HUMAN	ACO2	Q99798	Aconitate hydratase, mitochondrial (Aconitase) (EC 4.2.1.3) (Citrate hydro-lyase)	40	368825
P35442	P35442;A0A3B3ITK0;A0A7I2V585;A0A7I2YQT6	TSP2_HUMAN	THBS2	P35442	Thrombospondin-2	29	368867
Q9UIW2	Q9UIW2	PLXA1_HUMAN	PLXNA1	Q9UIW2	Plexin-A1 (Semaphorin receptor NOV)	5	370388
Q07866;Q07866-10;Q07866-2;Q07866-3;Q07866-4;Q07866-5;Q07866-6;Q07866-7;Q07866-8;Q07866-9	Q07866;E7EVH7;Q07866-10;Q07866-2;Q07866-3;Q07866-4;Q07866-5;Q07866-6;Q07866-7;Q07866-8;Q07866-9;F8W6L3;G3V2E7;G3V3H3;G3V5R9;G5E9S8	KLC1_HUMAN	KLC1	Q07866	Kinesin light chain 1 (KLC 1)	53	370432
P27635	P27635;Q96L21;F8W7C6;X1WI28;H7C123;H7C2C5	RL10_HUMAN	RPL10	P27635	Large ribosomal subunit protein uL16 (60S ribosomal protein L10) (Laminin receptor homolog) (Protein QM) (Ribosomal protein L10) (Tumor suppressor QM)	16	370686
Q7L9L4;Q7L9L4-2;Q9H8S9	Q7L9L4;Q9H8S9;Q7L9L4-2;Q9H8S9-2;D6RCK3	MOB1A_HUMAN;MOB1B_HUMAN	MOB1A;MOB1B	Q7L9L4	MOB kinase activator 1B (Mob1 homolog 1A) (Mob1A) (Mob1B) (Mps one binder kinase activator-like 1A)	8	370804
P27708	P27708;F8VPD4;H7C2E4	PYR1_HUMAN	CAD	P27708	CAD protein [Includes: Glutamine-dependent carbamoyl-phosphate synthase (EC 6.3.5.5); Aspartate carbamoyltransferase (EC 2.1.3.2); Dihydroorotase (EC 3.5.2.3)]	75	371368
Q93063;Q93063-3	Q93063;A0A804HKG2;A0A804HL74;Q93063-2;Q93063-3;A0A804HIU8;A0A804HJW9;A0A804HKG8;A0A804HLF7	EXT2_HUMAN	EXT2	Q93063	Exostosin-2 (EC 2.4.1.224) (EC 2.4.1.225) (Glucuronosyl-N-acetylglucosaminyl-proteoglycan/N-acetylglucosaminyl-proteoglycan 4-alpha-N-acetylglucosaminyltransferase) (Multiple exostoses protein 2) (Putative tumor suppressor protein EXT2)	21	371905
Q9NXR7;Q9NXR7-1;Q9NXR7-3;Q9NXR7-4	Q9NXR7;A0A075B7D2;C9J2G0;F8W733;Q9NXR7-1;Q9NXR7-3;Q9NXR7-4	BABA2_HUMAN	BABAM2	Q9NXR7	BRISC and BRCA1-A complex member 2 (BRCA1-A complex subunit BRE) (BRCA1/BRCA2-containing complex subunit 45) (Brain and reproductive organ-expressed protein)	8	372182
O00567	O00567;A0A494C128;H0Y653;H0YDU4	NOP56_HUMAN	NOP56	O00567	Nucleolar protein 56 (Nucleolar protein 5A)	33	372338
P42285	P42285	MTREX_HUMAN	MTREX	P42285	Exosome RNA helicase MTR4 (EC 3.6.4.13) (ATP-dependent RNA helicase DOB1) (ATP-dependent RNA helicase SKIV2L2) (Superkiller viralicidic activity 2-like 2) (TRAMP-like complex helicase)	63	372778
P62841	P62841;A0A0B4J2B4;K7ELC2;K7EM56;K7EQJ5;S4R417	RS15_HUMAN	RPS15	P62841	Small ribosomal subunit protein uS19 (40S ribosomal protein S15) (RIG protein)	6	373246
Q9BYT8	Q9BYT8;E9PCB6;H0YAK4	NEUL_HUMAN	NLN	Q9BYT8	Neurolysin, mitochondrial (EC 3.4.24.16) (Angiotensin-binding protein) (Microsomal endopeptidase) (MEP) (Mitochondrial oligopeptidase M) (Neurotensin endopeptidase)	39	373661
P21399	P21399	ACOHC_HUMAN	ACO1	P21399	Cytoplasmic aconitate hydratase (Aconitase) (EC 4.2.1.3) (Citrate hydro-lyase) (Ferritin repressor protein) (Iron regulatory protein 1) (IRP1) (Iron-responsive element-binding protein 1) (IRE-BP 1)	49	373691
Q12765;Q12765-2	Q12765;Q12765-2;B8ZZP4;C9J7U9;C9K052	SCRN1_HUMAN	SCRN1	Q12765	Secernin-1	26	374899
Q9BRA2	Q9BRA2;I3L0K2;I3L2R6;I3L3M7	TXD17_HUMAN	TXNDC17	Q9BRA2	Thioredoxin domain-containing protein 17 (14 kDa thioredoxin-related protein) (TRP14) (Protein 42-9-9) (Thioredoxin-like protein 5)	6	375038
P52888	P52888;K7EP46	THOP1_HUMAN	THOP1	P52888	Thimet oligopeptidase (EC 3.4.24.15) (Endopeptidase 24.15) (MP78)	61	375433
Q9H3P7	Q9H3P7	GCP60_HUMAN	ACBD3	Q9H3P7	Golgi resident protein GCP60 (Acyl-CoA-binding domain-containing protein 3) (Golgi complex-associated protein 1) (GOCAP1) (Golgi phosphoprotein 1) (GOLPH1) (PBR- and PKA-associated protein 7) (Peripheral benzodiazepine receptor-associated protein PAP7) [Cleaved into: Golgi resident protein GCP60, N-terminally processed]	8	375679
O75493	O75493	CAH11_HUMAN	CA11	O75493	Carbonic anhydrase-related protein 11 (CA-RP XI) (CA-XI) (CARP XI) (Carbonic anhydrase-related protein 2) (CA-RP II) (CARP-2)	3	376105
Q9UQ16;Q9UQ16-2;Q9UQ16-3;Q9UQ16-4	Q9UQ16;A0A8I5KXV5;E5RHK8;E5RIK2;H0YBC6;Q9UQ16-2;Q9UQ16-3;Q9UQ16-4;Q9UQ16-5	DYN3_HUMAN	DNM3	Q9UQ16	Dynamin-3 (EC 3.6.5.5) (Dynamin, testicular) (T-dynamin)	2	376216
P09417	P09417;P09417-2;B7Z415;D6RGG7;H0Y8F7	DHPR_HUMAN	QDPR	P09417	Dihydropteridine reductase (EC 1.5.1.34) (HDHPR) (Quinoid dihydropteridine reductase) (Short chain dehydrogenase/reductase family 33C member 1)	11	376572
P09455	P09455;A0A0A0MTB9;H0YAK8	RET1_HUMAN	RBP1	P09455	Retinol-binding protein 1 (Cellular retinol-binding protein) (CRBP) (Cellular retinol-binding protein I) (CRBP-I)	18	376630
P35612;P35612-2;P35612-3;P35612-4;P35612-8;P35612-9	P35612;P35612-2;P35612-3;P35612-4;P35612-8;P35612-9	ADDB_HUMAN	ADD2	P35612	Beta-adducin (Erythrocyte adducin subunit beta)	18	376630
P83916	P83916;B5MD17;C9JWS9;J3KS05;K7ELA4	CBX1_HUMAN	CBX1	P83916	Chromobox protein homolog 1 (HP1Hsbeta) (Heterochromatin protein 1 homolog beta) (HP1 beta) (Heterochromatin protein p25) (M31) (Modifier 1 protein) (p25beta)	12	376647
A8MWD9;P62308	P62308;A8MWD9;C9JVQ0;F5H013;Q49AN9	RUXGL_HUMAN;RUXG_HUMAN	SNRPG;SNRPGP15	A8MWD9	Putative small nuclear ribonucleoprotein G-like protein 15	10	377607
Q9BT73	Q9BT73	PSMG3_HUMAN	PSMG3	Q9BT73	Proteasome assembly chaperone 3 (PAC-3) (hPAC3)	6	377635
O00571;O00571-2	O00571;O15523;Q9NQI0;A0A0D9SF53;A0A0D9SFB3;A0A2R8Y4A4;A0A2R8Y645;A0A2R8YCW1;A0A2R8YF78;A0A2R8YFR4;A0A2R8YFS5;A0A2U3TZJ9;F6S8Q4;A0A0D9SG12;A0A2R8Y5G6;A0A2R8Y7T2;A0A2R8YDH3;A0A2R8YDT5;D6RCM4;O00571-2;O15523-2;Q9NQI0-2;Q9NQI0-3;Q9NQI0-4	DDX3X_HUMAN	DDX3X	O00571	ATP-dependent RNA helicase DDX3X (EC 3.6.4.13) (CAP-Rf) (DEAD box protein 3, X-chromosomal) (DEAD box, X isoform) (DBX) (Helicase-like protein 2) (HLP2)	37	378246
Q3LXA3	Q3LXA3;H0YCY6;Q3LXA3-2;I3L252	TKFC_HUMAN	TKFC	Q3LXA3	Triokinase/FMN cyclase (Bifunctional ATP-dependent dihydroxyacetone kinase/FAD-AMP lyase (cyclizing)) [Includes: ATP-dependent dihydroxyacetone kinase (DHA kinase) (EC 2.7.1.28) (EC 2.7.1.29) (Glycerone kinase) (Triokinase) (Triose kinase); FAD-AMP lyase (cyclizing) (EC 4.6.1.15) (FAD-AMP lyase (cyclic FMN forming)) (FMN cyclase)]	31	378499
Q9UKF6	Q9UKF6;C9JZH6;G5E9W3	CPSF3_HUMAN	CPSF3	Q9UKF6	Cleavage and polyadenylation specificity factor subunit 3 (EC 3.1.27.-) (Cleavage and polyadenylation specificity factor 73 kDa subunit) (CPSF 73 kDa subunit) (mRNA 3'-end-processing endonuclease CPSF-73)	19	379073
P48509	P48509;E9PRJ3;K4DIA7;E9PMR4	CD151_HUMAN	CD151	P48509	CD151 antigen (GP27) (Membrane glycoprotein SFA-1) (Platelet-endothelial tetraspan antigen 3) (PETA-3) (Tetraspanin-24) (Tspan-24) (CD antigen CD151)	8	379263
P51532;P51532-2;P51532-3;P51532-4;P51532-5	P51532;A0A2R8Y4P4;A0A2R8Y7S2;P51532-2;P51532-3;P51532-4;P51532-5;Q9HBD4;A0A2R8Y4C5;A0A2R8YGG3;A0A2R8YGP5;A0A994J4Z2;A0A994J6Y9	SMCA4_HUMAN	SMARCA4	P51532	Transcription activator BRG1 (EC 3.6.4.-) (ATP-dependent helicase SMARCA4) (BRG1-associated factor 190A) (BAF190A) (Mitotic growth and transcription activator) (Protein BRG-1) (Protein brahma homolog 1) (SNF2-beta) (SWI/SNF-related matrix-associated actin-dependent regulator of chromatin subfamily A member 4)	28	381053
Q9HA64	Q9HA64;I3L139;I3L3W5;I3L407	KT3K_HUMAN	FN3KRP	Q9HA64	Ketosamine-3-kinase (EC 2.7.1.172) (Fructosamine-3-kinase-related protein) (FN3K-RP) (FN3K-related protein) (Protein-psicosamine 3-kinase FN3KRP) (EC 2.7.1.-)	24	381058
O75306;O75306-2	O75306;A0A7I2V2B9;A0A7I2V3J6;A0A7I2V410;A0A7I2V4G5;A0A7I2V4W5;A0A7I2V4X8;A0A7I2V517;A0A7I2V596;A0A7I2V5E2;A0A7I2V5G4;A0A7I2V630;A0A7I2YQD8;A0A7I2YQG7;O75306-2;A0A7I2V5D5	NDUS2_HUMAN	NDUFS2	O75306	NADH dehydrogenase [ubiquinone] iron-sulfur protein 2, mitochondrial (EC 7.1.1.2) (Complex I-49kD) (CI-49kD) (NADH-ubiquinone oxidoreductase 49 kDa subunit)	12	381483
O94826	O94826	TOM70_HUMAN	TOMM70	O94826	Mitochondrial import receptor subunit TOM70 (Mitochondrial precursor proteins import receptor) (Translocase of outer membrane 70 kDa subunit) (Translocase of outer mitochondrial membrane protein 70)	25	381548
P62424	P62424;Q5T8U3	RL7A_HUMAN	RPL7A	P62424	Large ribosomal subunit protein eL8 (60S ribosomal protein L7a) (PLA-X polypeptide) (Surfeit locus protein 3)	34	383217
P02753	P02753;Q5VY30	RET4_HUMAN	RBP4	P02753	Retinol-binding protein 4 (Plasma retinol-binding protein) (PRBP) (RBP) [Cleaved into: Plasma retinol-binding protein(1-182); Plasma retinol-binding protein(1-181); Plasma retinol-binding protein(1-179); Plasma retinol-binding protein(1-176)]	9	383244
P17931	P17931;G3V3R6	LEG3_HUMAN	LGALS3	P17931	Galectin-3 (Gal-3) (35 kDa lectin) (Carbohydrate-binding protein 35) (CBP 35) (Galactose-specific lectin 3) (Galactoside-binding protein) (GALBP) (IgE-binding protein) (L-31) (Laminin-binding protein) (Lectin L-29) (Mac-2 antigen)	18	383345
Q7L775	Q7L775;A0A096LNL1	EPMIP_HUMAN	EPM2AIP1	Q7L775	EPM2A-interacting protein 1 (Laforin-interacting protein)	14	383916
Q15459	Q15459;Q15459-2	SF3A1_HUMAN	SF3A1	Q15459	Splicing factor 3A subunit 1 (SF3a120) (Spliceosome-associated protein 114) (SAP 114)	55	385645
Q9UKP4	Q9UKP4	ATS7_HUMAN	ADAMTS7	Q9UKP4	A disintegrin and metalloproteinase with thrombospondin motifs 7 (ADAM-TS 7) (ADAM-TS7) (ADAMTS-7) (EC 3.4.24.-) (COMPase)	51	386464
Q14919;Q14919-2	Q14919;C9JCC6;E9PNC7;E9PQX9;Q14919-2	NC2A_HUMAN	DRAP1	Q14919	Dr1-associated corepressor (Dr1-associated protein 1) (Negative cofactor 2-alpha) (NC2-alpha)	4	387034
O43173	O43173;K7EQB3	SIA8C_HUMAN	ST8SIA3	O43173	Sia-alpha-2,3-Gal-beta-1,4-GlcNAc-R:alpha 2,8-sialyltransferase (EC 2.4.99.-) (Alpha-2,8-sialyltransferase 8C) (Alpha-2,8-sialyltransferase III) (ST8 alpha-N-acetyl-neuraminide alpha-2,8-sialyltransferase 3) (Sialyltransferase 8C) (SIAT8-C) (Sialyltransferase St8Sia III) (ST8SiaIII)	19	387128
Q9NR45	Q9NR45;Q5TBR0	SIAS_HUMAN	NANS	Q9NR45	Sialic acid synthase (N-acetylneuraminate synthase) (EC 2.5.1.56) (N-acetylneuraminate-9-phosphate synthase) (EC 2.5.1.57) (N-acetylneuraminic acid phosphate synthase) (N-acetylneuraminic acid synthase)	12	387263
P42785;P42785-2	P42785;P42785-2;A0A7P0TB23;B7Z7Q6;E9PKN6;E9PL49;E9PL85;E9PLY4;E9PNF7;E9PNJ1;E9PQB5	PCP_HUMAN	PRCP	P42785	Lysosomal Pro-X carboxypeptidase (EC 3.4.16.2) (Angiotensinase C) (Lysosomal carboxypeptidase C) (Proline carboxypeptidase) (Prolylcarboxypeptidase) (PRCP)	17	387268
Q13885	Q13885	TBB2A_HUMAN	TUBB2A	Q13885	Tubulin beta-2A chain (Tubulin beta class IIa)	2	387272
Q00534	Q00534	CDK6_HUMAN	CDK6	Q00534	Cyclin-dependent kinase 6 (EC 2.7.11.22) (Cell division protein kinase 6) (Serine/threonine-protein kinase PLSTIRE)	20	387822
Q92765	Q92765	SFRP3_HUMAN	FRZB	Q92765	Secreted frizzled-related protein 3 (sFRP-3) (Frezzled) (Fritz) (Frizzled-related protein 1) (FrzB-1)	8	387844
P13796	P13796	PLSL_HUMAN	LCP1	P13796	Plastin-2 (L-plastin) (LC64P) (Lymphocyte cytosolic protein 1) (LCP-1)	15	387940
Q9Y2X7;Q9Y2X7-3	Q9Y2X7;A0A0C4DGN6;J3QRU8;Q9Y2X7-3	GIT1_HUMAN	GIT1	Q9Y2X7	ARF GTPase-activating protein GIT1 (ARF GAP GIT1) (Cool-associated and tyrosine-phosphorylated protein 1) (CAT-1) (CAT1) (G protein-coupled receptor kinase-interactor 1) (GRK-interacting protein 1) (p95-APP1)	27	389092
P55809	P55809;Q9BYC2;P55809-2;E9PDW2	SCOT1_HUMAN	OXCT1	P55809	Succinyl-CoA:3-ketoacid coenzyme A transferase 1, mitochondrial (SCOT) (EC 2.8.3.5) (3-oxoacid CoA-transferase 1) (Somatic-type succinyl-CoA:3-oxoacid CoA-transferase) (SCOT-s) (Succinyl-CoA:3-oxoacid CoA transferase)	42	389669
Q9NRN5;Q9NRN5-2	Q9NRN5;Q9NRN5-2;B4DNG0	OLFL3_HUMAN	OLFML3	Q9NRN5	Olfactomedin-like protein 3 (HNOEL-iso) (hOLF44)	18	389882
P08243;P08243-2	P08243;P08243-2;P08243-3	ASNS_HUMAN	ASNS	P08243	Asparagine synthetase [glutamine-hydrolyzing] (EC 6.3.5.4) (Cell cycle control protein TS11) (Glutamine-dependent asparagine synthetase)	53	389934
Q9UQE7	Q9UQE7	SMC3_HUMAN	SMC3	Q9UQE7	Structural maintenance of chromosomes protein 3 (SMC protein 3) (SMC-3) (Basement membrane-associated chondroitin proteoglycan) (Bamacan) (Chondroitin sulfate proteoglycan 6) (Chromosome-associated polypeptide) (hCAP)	159	389948
Q7KZ85	Q7KZ85;Q7KZ85-3	SPT6H_HUMAN	SUPT6H	Q7KZ85	Transcription elongation factor SPT6 (hSPT6) (Histone chaperone suppressor of Ty6) (Tat-cotransactivator 2 protein) (Tat-CT2 protein)	69	390023
Q15257;Q15257-2	Q15257;Q15257-2;A0A804CD06;A6PVN5;A6PVN6;A6PVN7;A6PVN8;C9IZ76;F6WIT2;Q15257-3;Q5T949	PTPA_HUMAN	PTPA	Q15257	Serine/threonine-protein phosphatase 2A activator (EC 5.2.1.8) (PP2A, subunit B', PR53 isoform) (Phosphotyrosyl phosphatase activator) (PTPA) (Serine/threonine-protein phosphatase 2A regulatory subunit 4) (Serine/threonine-protein phosphatase 2A regulatory subunit B')	18	392326
Q9HCK4;Q9HCK4-2;Q9HCK4-3	Q9HCK4;A0A8Q3SIP4;A0A8Q3SIT0;A0A8Q3SIU0;A0A8Q3SIW8;A0A8Q3WLE3;A0A994J7I9;F8W703;F8WBR3;H7C4J7;H7C4U9;H7C4W9;Q9HCK4-2;Q9HCK4-3;R4GMM8	ROBO2_HUMAN	ROBO2	Q9HCK4	Roundabout homolog 2	29	393044
O43795;O43795-2	O43795;Q9UBC5;E9PDF6;G3V342;O43795-2	MYO1B_HUMAN	MYO1B	O43795	Unconventional myosin-Ib (MYH-1c) (Myosin I alpha) (MMI-alpha) (MMIa)	26	393177
Q92945	Q92945;M0R0C6;M0QXW7;M0QYH3	FUBP2_HUMAN	KHSRP	Q92945	Far upstream element-binding protein 2 (FUSE-binding protein 2) (KH type-splicing regulatory protein) (KSRP) (p75)	30	393528
Q01081	Q01081;Q8WU68;Q01081-2;Q01081-4;Q8WU68-3	U2AF1_HUMAN	U2AF1	Q01081	Splicing factor U2AF 35 kDa subunit (U2 auxiliary factor 35 kDa subunit) (U2 small nuclear RNA auxiliary factor 1) (U2 snRNP auxiliary factor small subunit)	6	394595
P30626;P30626-2;P30626-3	P30626;P30626-2;P30626-3;C9J0K6	SORCN_HUMAN	SRI	P30626	Sorcin (22 kDa protein) (CP-22) (CP22) (V19)	12	395015
Q9UHL4	Q9UHL4;R4GN05	DPP2_HUMAN	DPP7	Q9UHL4	Dipeptidyl peptidase 2 (EC 3.4.14.2) (Dipeptidyl aminopeptidase II) (Dipeptidyl peptidase 7) (Dipeptidyl peptidase II) (DPP II) (Quiescent cell proline dipeptidase)	14	395393
P35611;P35611-2;P35611-3;P35611-6	P35611;A0A804HL01;P35611-2;P35611-3;P35611-4;P35611-5;P35611-6;D6RAH3;D6RF25;D6RJE2;E7ENY0;E7EV99	ADDA_HUMAN	ADD1	P35611	Alpha-adducin (Erythrocyte adducin subunit alpha)	28	395490
Q14CX7;Q14CX7-2	Q14CX7;Q14CX7-2	NAA25_HUMAN	NAA25	Q14CX7	N-alpha-acetyltransferase 25, NatB auxiliary subunit (Mitochondrial distribution and morphology protein 20) (N-terminal acetyltransferase B complex subunit MDM20) (NatB complex subunit MDM20) (N-terminal acetyltransferase B complex subunit NAA25) (p120)	55	395683
Q01813	Q01813;A0A7I2V3Z0;A0A8V8TMY4;B1APP6;Q01813-2;H0Y3Y3	PFKAP_HUMAN	PFKP	Q01813	ATP-dependent 6-phosphofructokinase, platelet type (ATP-PFK) (PFK-P) (EC 2.7.1.11) (6-phosphofructokinase type C) (Phosphofructo-1-kinase isozyme C) (PFK-C) (Phosphohexokinase)	41	395834
P02741;P02741-2	P02741;P02741-2;Q5VVP7	CRP_HUMAN	CRP	P02741	C-reactive protein [Cleaved into: C-reactive protein(1-205)]	2	397471
Q06265;Q06265-2	Q06265;D6R905;D6RA17;D6RIY6;Q06265-2;D6RAP4	EXOS9_HUMAN	EXOSC9	Q06265	Exosome complex component RRP45 (Autoantigen PM/Scl 1) (Exosome component 9) (P75 polymyositis-scleroderma overlap syndrome-associated autoantigen) (Polymyositis/scleroderma autoantigen 1) (Polymyositis/scleroderma autoantigen 75 kDa) (PM/Scl-75)	12	397665
P51610;P51610-4	P51610;P51610-2;P51610-3;P51610-4;A6NEM2	HCFC1_HUMAN	HCFC1	P51610	Host cell factor 1 (HCF) (HCF-1) (C1 factor) (CFF) (VCAF) (VP16 accessory protein) [Cleaved into: HCF N-terminal chain 1; HCF N-terminal chain 2; HCF N-terminal chain 3; HCF N-terminal chain 4; HCF N-terminal chain 5; HCF N-terminal chain 6; HCF C-terminal chain 1; HCF C-terminal chain 2; HCF C-terminal chain 3; HCF C-terminal chain 4; HCF C-terminal chain 5; HCF C-terminal chain 6]	62	398378
P09661	P09661;H0YKK0	RU2A_HUMAN	SNRPA1	P09661	U2 small nuclear ribonucleoprotein A' (U2 snRNP A')	26	398431
Q02543	Q02543;M0R0P7;M0R117;M0R1A7;M0R3D6	RL18A_HUMAN	RPL18A	Q02543	Large ribosomal subunit protein eL20 (60S ribosomal protein L18a)	16	398749
P29692-2	P29692-2;A0A087X1X7;E9PJV8;E9PN56;E9PN71;E9PQR8;E9PRL0;E9PRY8;A0A8C8L741	EF1D_HUMAN	EEF1D	P29692-2	Elongation factor 1-delta (EF-1-delta) (Antigen NY-CO-4)	27	399511
P04792	P04792;A0A6Q8PGK1;A0A6Q8PF43;A0A6Q8PFE7;A0A6Q8PFK8;A0A6Q8PGY2;A0A6Q8PH65;A0A6Q8PHA6;A0A6Q8PHJ6	HSPB1_HUMAN	HSPB1	P04792	Heat shock protein beta-1 (HspB1) (28 kDa heat shock protein) (Estrogen-regulated 24 kDa protein) (Heat shock 27 kDa protein) (HSP 27) (Stress-responsive protein 27) (SRP27)	18	399574
O15347	O15347;E7EQU1;E7ES08;E9PES6	HMGB3_HUMAN	HMGB3	O15347	High mobility group protein B3 (High mobility group protein 2a) (HMG-2a) (High mobility group protein 4) (HMG-4)	7	399795
P58215	P58215;B9A025;P58215-2;H7C248;P58215-3	LOXL3_HUMAN	LOXL3	P58215	Lysyl oxidase homolog 3 (EC 1.4.3.-) (EC 1.4.3.13) (Lysyl oxidase-like protein 3)	14	400083
Q9NT99	Q9NT99;M0R2G0	LRC4B_HUMAN	LRRC4B	Q9NT99	Leucine-rich repeat-containing protein 4B (Netrin-G3 ligand) (NGL-3)	13	400352
O94776	O94776	MTA2_HUMAN	MTA2	O94776	Metastasis-associated protein MTA2 (Metastasis-associated 1-like 1) (MTA1-L1 protein) (p53 target protein in deacetylase complex)	26	400456
Q9Y6Z7	Q9Y6Z7	COL10_HUMAN	COLEC10	Q9Y6Z7	Collectin-10 (Collectin liver protein 1) (CL-L1) (Collectin-34) (CL-34)	5	401800
Q96GD0	Q96GD0	PLPP_HUMAN	PDXP	Q96GD0	Chronophin (EC 3.1.3.16) (EC 3.1.3.74) (Pyridoxal phosphate phosphatase) (PLP phosphatase)	18	402161
Q9NR31	Q9NR31;Q9NR31-2;H0Y5E8	SAR1A_HUMAN	SAR1A	Q9NR31	GTP-binding protein SAR1a (COPII-associated small GTPase)	13	402436
O75054	O75054;O75054-2	IGSF3_HUMAN	IGSF3	O75054	Immunoglobulin superfamily member 3 (IgSF3) (Glu-Trp-Ile EWI motif-containing protein 3) (EWI-3)	59	402953
Q13185	Q13185	CBX3_HUMAN	CBX3	Q13185	Chromobox protein homolog 3 (HECH) (Heterochromatin protein 1 homolog gamma) (HP1 gamma) (Modifier 2 protein)	18	403022
O14929	O14929;O14929-2	HAT1_HUMAN	HAT1	O14929	Histone acetyltransferase type B catalytic subunit (EC 2.3.1.48) (Histone acetyltransferase 1)	20	403436
Q5D862	Q5D862	FILA2_HUMAN	FLG2	Q5D862	Filaggrin-2 (FLG-2) (Intermediate filament-associated and psoriasis-susceptibility protein) (Ifapsoriasin)	9	403863
O95749	O95749;A0A2R8YE82;C9J6G3;C9J7M1	GGPPS_HUMAN	GGPS1	O95749	Geranylgeranyl pyrophosphate synthase (GGPP synthase) (GGPPSase) (EC 2.5.1.-) ((2E,6E)-farnesyl diphosphate synthase) (Dimethylallyltranstransferase) (EC 2.5.1.1) (Farnesyl diphosphate synthase) (Farnesyltranstransferase) (EC 2.5.1.29) (Geranylgeranyl diphosphate synthase) (Geranyltranstransferase) (EC 2.5.1.10)	18	404057
Q13576;Q13576-2;Q13576-3	Q13576;F5H7S7;Q13576-2;Q13576-3	IQGA2_HUMAN	IQGAP2	Q13576	Ras GTPase-activating-like protein IQGAP2	2	405396
Q92734;Q92734-2;Q92734-3;Q92734-4	Q92734;C9JJP5;C9JUE0;Q92734-2;Q92734-3;Q92734-4;A0A6Q8PF40;A0A6Q8PF51;A0A6Q8PFC4;A0A6Q8PFY7;A0A6Q8PG00;A0A6Q8PG04;A0A6Q8PGS4;A0A6Q8PH27;A0A6Q8PH89;C9JTY3	TFG_HUMAN	TFG	Q92734	Protein TFG (TRK-fused gene protein)	9	405479
O15511	O15511;B1ALC0	ARPC5_HUMAN	ARPC5	O15511	Actin-related protein 2/3 complex subunit 5 (Arp2/3 complex 16 kDa subunit) (p16-ARC)	14	405548
P17643	P17643	TYRP1_HUMAN	TYRP1	P17643	5,6-dihydroxyindole-2-carboxylic acid oxidase (DHICA oxidase) (EC 1.14.18.-) (Catalase B) (Glycoprotein 75) (Melanoma antigen gp75) (Tyrosinase-related protein 1) (TRP) (TRP-1) (TRP1)	2	405939
P50995;P50995-2	P50995;P50995-2	ANX11_HUMAN	ANXA11	P50995	Annexin A11 (56 kDa autoantigen) (Annexin XI) (Annexin-11) (Calcyclin-associated annexin 50) (CAP-50)	16	406511
P09960	P09960;P09960-4	LKHA4_HUMAN	LTA4H	P09960	Leukotriene A-4 hydrolase (LTA-4 hydrolase) (EC 3.3.2.6) (Leukotriene A(4) hydrolase) (Tripeptide aminopeptidase LTA4H) (EC 3.4.11.4)	45	406912
Q13275	Q13275;C9JPG5;Q13275-2	SEM3F_HUMAN	SEMA3F	Q13275	Semaphorin-3F (Sema III/F) (Semaphorin IV) (Sema IV)	31	407001
P01111	P01111;P01116;P01116-2;A0A8I5KQ21;A0A8I5KUB5;A0A8I5KYH6	RASN_HUMAN	NRAS	P01111	GTPase NRas (EC 3.6.5.2) (Transforming protein N-Ras)	10	407906
P33993	P33993;P33993-3	MCM7_HUMAN	MCM7	P33993	DNA replication licensing factor MCM7 (EC 3.6.4.12) (CDC47 homolog) (P1.1-MCM3)	56	408112
Q9NUP9	Q9NUP9;G3V1D4	LIN7C_HUMAN	LIN7C	Q9NUP9	Protein lin-7 homolog C (Lin-7C) (Mammalian lin-seven protein 3) (MALS-3) (Vertebrate lin-7 homolog 3) (Veli-3)	18	409166
P55001;P55001-2;P55001-3	P55001;P55001-2;P55001-3	MFAP2_HUMAN	MFAP2	P55001	Microfibrillar-associated protein 2 (MFAP-2) (Microfibril-associated glycoprotein 1) (MAGP) (MAGP-1)	12	409337
O00299	O00299	CLIC1_HUMAN	CLIC1	O00299	Chloride intracellular channel protein 1 (Chloride channel ABP) (Nuclear chloride ion channel 27) (NCC27) (Regulatory nuclear chloride ion channel protein) (hRNCC)	13	409339
Q86UD1	Q86UD1;E9PJ29	OAF_HUMAN	OAF	Q86UD1	Out at first protein homolog (HCV NS5A-transactivated protein 13 target protein 2)	6	410776
Q9UPN3;Q9UPN3-2;Q9UPN3-3;Q9UPN3-4	Q9UPN3;Q9UPN3-2;Q9UPN3-3;Q9UPN3-4;A0A590UJG2;A0A7P0MQR8;H0Y390;H3BPE1;H3BQK9;A0A5F9ZGX0;E9PLY5;E9PNZ4	MACF1_HUMAN	MACF1	Q9UPN3	Microtubule-actin cross-linking factor 1, isoforms 1/2/3/4/5 (620 kDa actin-binding protein) (ABP620) (Actin cross-linking family protein 7) (Macrophin-1) (Trabeculin-alpha)	169	412100
O60841	O60841;A0A087WUT6	IF2P_HUMAN	EIF5B	O60841	Eukaryotic translation initiation factor 5B (eIF-5B) (EC 3.6.5.3) (Translation initiation factor IF-2)	43	412125
O00232	O00232;O00232-2	PSD12_HUMAN	PSMD12	O00232	26S proteasome non-ATPase regulatory subunit 12 (26S proteasome regulatory subunit RPN5) (26S proteasome regulatory subunit p55)	54	412164
P19174;P19174-2	P19174;P19174-2;V9GY71;V9GYH5	PLCG1_HUMAN	PLCG1	P19174	1-phosphatidylinositol 4,5-bisphosphate phosphodiesterase gamma-1 (EC 3.1.4.11) (PLC-148) (Phosphoinositide phospholipase C-gamma-1) (Phospholipase C-II) (PLC-II) (Phospholipase C-gamma-1) (PLC-gamma-1)	34	413382
O95372	O95372;Q5QPN9;Q5QPN5;Q5QPQ1;Q5QPQ2;Q5QPQ3	LYPA2_HUMAN	LYPLA2	O95372	Acyl-protein thioesterase 2 (APT-2) (EC 3.1.2.-) (Lysophospholipase II) (LPL-II) (LysoPLA II) (Palmitoyl-protein hydrolase) (EC 3.1.2.22)	14	414183
P09496-2	P09496;P09496-2;F8WF69;P09496-3;P09496-4	CLCA_HUMAN	CLTA	P09496-2	Clathrin light chain A (Lca)	9	416397
O14579	O14579;M0QXB4;O14579-2	COPE_HUMAN	COPE	O14579	Coatomer subunit epsilon (Epsilon-coat protein) (Epsilon-COP)	22	417788
Q15717;Q15717-2	Q15717;Q15717-2	ELAV1_HUMAN	ELAVL1	Q15717	ELAV-like protein 1 (Hu-antigen R) (HuR)	15	418270
O75131	O75131;A0A087WYQ3;E5RHZ0;H0YB26	CPNE3_HUMAN	CPNE3	O75131	Copine-3 (Copine III)	28	418532
P62854	P62854;Q5JNZ5	RS26_HUMAN	RPS26	P62854	Small ribosomal subunit protein eS26 (40S ribosomal protein S26)	6	418630
P60763	P60763;J3KSC4;J3QLK0	RAC3_HUMAN	RAC3	P60763	Ras-related C3 botulinum toxin substrate 3 (EC 3.6.5.2) (p21-Rac3)	2	419340
Q6NVY1	Q6NVY1;B9A058;F8W8A6;H7C1A5;Q6NVY1-2	HIBCH_HUMAN	HIBCH	Q6NVY1	3-hydroxyisobutyryl-CoA hydrolase, mitochondrial (EC 3.1.2.4) (3-hydroxyisobutyryl-coenzyme A hydrolase) (HIB-CoA hydrolase) (HIBYL-CoA-H)	29	420275
Q8N8S7-2;Q8N8S7-3	Q8N8S7;A0A0U1RRM6;A0A075B6E5;A0A0U1RQP7;Q8N8S7-2;Q8N8S7-3	ENAH_HUMAN	ENAH	Q8N8S7-2	Protein enabled homolog	20	420759
Q13591	Q13591	SEM5A_HUMAN	SEMA5A	Q13591	Semaphorin-5A (Semaphorin-F) (Sema F)	19	420902
Q96DI7	Q96DI7;Q96DI7-2;Q9NSS8	SNR40_HUMAN	SNRNP40	Q96DI7	U5 small nuclear ribonucleoprotein 40 kDa protein (U5 snRNP 40 kDa protein) (U5-40K) (38 kDa-splicing factor) (Prp8-binding protein) (hPRP8BP) (U5 snRNP-specific 40 kDa protein) (WD repeat-containing protein 57)	18	421599
Q8IWV2	Q8IWV2;F8WD58	CNTN4_HUMAN	CNTN4	Q8IWV2	Contactin-4 (Brain-derived immunoglobulin superfamily protein 2) (BIG-2)	31	422859
P61758	P61758;P61758-2	PFD3_HUMAN	VBP1	P61758	Prefoldin subunit 3 (HIBBJ46) (von Hippel-Lindau-binding protein 1) (VBP-1) (VHL-binding protein 1)	28	423084
Q16401	Q16401;Q16401-2	PSMD5_HUMAN	PSMD5	Q16401	26S proteasome non-ATPase regulatory subunit 5 (26S protease subunit S5 basic) (26S proteasome subunit S5B)	39	424626
P61019	P61019;Q8WUD1;A0A3B3ITL1;E9PE37;E9PKL7;H0YD31	RAB2A_HUMAN	RAB2A	P61019	Ras-related protein Rab-2A (EC 3.6.5.2)	29	427531
ENSEMBL:ENSBTAP00000016285	ENSEMBL:ENSBTAP00000016285	(Bos	(Bos	ENSEMBL:ENSBTAP00000016285	Contaminant	38	427735
Q9P253	Q9P253	VPS18_HUMAN	VPS18	Q9P253	Vacuolar protein sorting-associated protein 18 homolog (hVPS18)	10	427753
Q8NG11;Q8NG11-2	Q8NG11;A6NEP9;H7BXY6;Q8NG11-2;Q8NG11-3	TSN14_HUMAN	TSPAN14	Q8NG11	Tetraspanin-14 (Tspan-14) (DC-TM4F2) (Transmembrane 4 superfamily member 14)	16	427894
P29218;P29218-3	P29218;P29218-3;E5RGY4;E5RHE9;E5RIP7;H0YBL1;P29218-2;E5RG13;E5RG94;E5RI82;E5RIF4	IMPA1_HUMAN	IMPA1	P29218	Inositol monophosphatase 1 (IMP 1) (IMPase 1) (EC 3.1.3.25) (D-galactose 1-phosphate phosphatase) (EC 3.1.3.94) (Inositol-1(or 4)-monophosphatase 1) (Lithium-sensitive myo-inositol monophosphatase A1)	19	428182
O60684	O60684;Q5TFJ7	IMA7_HUMAN	KPNA6	O60684	Importin subunit alpha-7 (Karyopherin subunit alpha-6)	20	429312
Q9BT23	Q9BT23;Q9UHB6;F8VQE1;F8VS07;Q9UHB6-2;Q9UHB6-3;Q9UHB6-4;Q9UHB6-5;J3QQM5	LIMD2_HUMAN	LIMD2	Q9BT23	LIM domain-containing protein 2	3	430108
P25398	P25398	RS12_HUMAN	RPS12	P25398	Small ribosomal subunit protein eS12 (40S ribosomal protein S12)	8	431316
P50502	P50502;Q8IZP2;F6VDH7;H7C3I1	F10A1_HUMAN	ST13	P50502	Hsc70-interacting protein (Hip) (Aging-associated protein 2) (Progesterone receptor-associated p48 protein) (Protein FAM10A1) (Putative tumor suppressor ST13) (Renal carcinoma antigen NY-REN-33) (Suppression of tumorigenicity 13 protein)	12	432083
P07585	P07585;F8VUF6;F8VWU0;F8VX58;F8VXZ8;P07585-4	PGS2_HUMAN	DCN	P07585	Decorin (Bone proteoglycan II) (PG-S2) (PG40)	11	432123
P24941	P24941;E7ESI2;G3V5T9;P24941-2	CDK2_HUMAN	CDK2	P24941	Cyclin-dependent kinase 2 (EC 2.7.11.22) (Cell division protein kinase 2) (p33 protein kinase)	18	432506
P36957	P36957;P36957-2;Q86SW4	ODO2_HUMAN	DLST	P36957	Dihydrolipoyllysine-residue succinyltransferase component of 2-oxoglutarate dehydrogenase complex, mitochondrial (EC 2.3.1.61) (2-oxoglutarate dehydrogenase complex component E2) (OGDC-E2) (Dihydrolipoamide succinyltransferase component of 2-oxoglutarate dehydrogenase complex) (E2K)	16	432522
P49748;P49748-2;P49748-3	P49748;P49748-2;P49748-3	ACADV_HUMAN	ACADVL	P49748	Very long-chain specific acyl-CoA dehydrogenase, mitochondrial (VLCAD) (EC 1.3.8.9)	28	433384
Q6ZTI0	Q6ZTI0	YK032_HUMAN		Q6ZTI0	Putative uncharacterized protein FLJ44636	2	433442
Q86X55;Q86X55-1	Q86X55;K7EQA8;Q86X55-1;Q86X55-2	CARM1_HUMAN	CARM1	Q86X55	Histone-arginine methyltransferase CARM1 (EC 2.1.1.319) (Coactivator-associated arginine methyltransferase 1) (Protein arginine N-methyltransferase 4)	24	433498
Q96HS1	Q96HS1;A0A994J4Y8;F5GXG4	PGAM5_HUMAN	PGAM5	Q96HS1	Serine/threonine-protein phosphatase PGAM5, mitochondrial (EC 3.1.3.16) (Bcl-XL-binding protein v68) (Phosphoglycerate mutase family member 5)	20	433518
Q9HCE7;Q9HCE7-2	Q9HCE7;Q9HCE7-2	SMUF1_HUMAN	SMURF1	Q9HCE7	E3 ubiquitin-protein ligase SMURF1 (hSMURF1) (EC 2.3.2.26) (HECT-type E3 ubiquitin transferase SMURF1) (SMAD ubiquitination regulatory factor 1) (SMAD-specific E3 ubiquitin-protein ligase 1)	2	433683
P68400	P68400;Q8NEV1;A0A2R8Y5A0;A0A2R8YDP2;A0A2R8YFU2;A0A2R8Y3W6;A0A2R8Y4D6;A0A2R8Y4H0;A0A2R8Y797;A0A2R8Y7T1;A0A2R8YCK2;A0A2R8YD58;A0A2R8YDY7;A0A2R8YEL7;A0A2R8YEW1;A0A2R8YF43;A0A2R8YF47;E7EU96;V9GY80;V9GYA2	CSK21_HUMAN	CSNK2A1	P68400	Casein kinase II subunit alpha (CK II alpha) (EC 2.7.11.1)	40	434020
P40692;P40692-2;P40692-3	P40692;A0A087WX20;A0A669KAW3;A0A669KB03;A0A669KBB4;A0A669KBK2;E7EUC9;H0Y818;P40692-2;P40692-3;H0Y806	MLH1_HUMAN	MLH1	P40692	DNA mismatch repair protein Mlh1 (MutL protein homolog 1)	9	434641
P08579	P08579	RU2B_HUMAN	SNRPB2	P08579	U2 small nuclear ribonucleoprotein B'' (U2 snRNP B'')	10	434935
P02671	P02671;P02671-2;P02672	FIBA_HUMAN	FGA	P02671	Fibrinogen alpha chain [Cleaved into: Fibrinopeptide A; Fibrinogen alpha chain]	8	435427
Q2TAA2	Q2TAA2;H7C5G1;Q2TAA2-2	IAH1_HUMAN	IAH1	Q2TAA2	Isoamyl acetate-hydrolyzing esterase 1 homolog (EC 3.1.-.-)	13	435628
Q13257	Q13257	MD2L1_HUMAN	MAD2L1	Q13257	Mitotic spindle assembly checkpoint protein MAD2A (HsMAD2) (Mitotic arrest deficient 2-like protein 1) (MAD2-like protein 1)	4	436785
P20700	P20700;A0A0D9SFE5;E9PBF6	LMNB1_HUMAN	LMNB1	P20700	Lamin-B1	67	437111
Q8N684;Q8N684-2;Q8N684-3	Q8N684;Q8N684-3;F5H047;F5H669;F5H6M0;J3QT54;Q8N684-2;C9J286;C9J323;C9JM38;F5GXA3;F5H1W4;F5H2K8;F5H5B7;F5H6A8;F5H6P5	CPSF7_HUMAN	CPSF7	Q8N684	Cleavage and polyadenylation specificity factor subunit 7 (Cleavage and polyadenylation specificity factor 59 kDa subunit) (CPSF 59 kDa subunit) (Cleavage factor Im complex 59 kDa subunit) (CFIm59) (Pre-mRNA cleavage factor Im 59 kDa subunit)	17	438804
O43681	O43681	GET3_HUMAN	GET3	O43681	ATPase GET3 (EC 3.6.-.-) (Arsenical pump-driving ATPase) (Arsenite-stimulated ATPase) (Guided entry of tail-anchored proteins factor 3, ATPase) (Transmembrane domain recognition complex 40 kDa ATPase subunit) (hARSA-I) (hASNA-I)	8	439154
P46779;P46779-2;P46779-3	P46779;H0YKD8;H0YLP6;H0YMF4;P46779-2;P46779-3;P46779-4;P46779-5	RL28_HUMAN	RPL28	P46779	Large ribosomal subunit protein eL28 (60S ribosomal protein L28)	8	440144
Q93009;Q93009-3	Q93009;A0A669KBL1;F5H2X1;H3BND8;Q93009-3	UBP7_HUMAN	USP7	Q93009	Ubiquitin carboxyl-terminal hydrolase 7 (EC 3.4.19.12) (Deubiquitinating enzyme 7) (Herpesvirus-associated ubiquitin-specific protease) (Ubiquitin thioesterase 7) (Ubiquitin-specific-processing protease 7)	70	440589
P26640	P26640;A0A140T936;A0A140T954	SYVC_HUMAN	VARS1	P26640	Valine--tRNA ligase (EC 6.1.1.9) (Protein G7a) (Valyl-tRNA synthetase) (ValRS)	63	440984
Q96DA0	Q96DA0;A0A0C4DGN4;A0A0U1RQF6;A0A0U1RQZ6;A0A0U1RRM3;I3L1H9;I3L3X0	ZG16B_HUMAN	ZG16B	Q96DA0	Zymogen granule protein 16 homolog B	10	441712
Q86VE9;Q86VE9-2;Q86VE9-3;Q86VE9-4	Q86VE9;Q86VE9-2;Q86VE9-3;Q86VE9-4;A0A0J9YYI4	SERC5_HUMAN	SERINC5	Q86VE9	Serine incorporator 5	4	441958
O60610;O60610-2;O60610-3	O60610;A0A2R8Y5N1;O60610-2;O60610-3	DIAP1_HUMAN	DIAPH1	O60610	Protein diaphanous homolog 1 (Diaphanous-related formin-1) (DRF1)	34	442794
Q7L2H7	Q7L2H7;E9PN86;J3KNJ2	EIF3M_HUMAN	EIF3M	Q7L2H7	Eukaryotic translation initiation factor 3 subunit M (eIF3m) (Fetal lung protein B5) (hFL-B5) (PCI domain-containing protein 1)	39	443504
P06703	P06703;R4GN98	S10A6_HUMAN	S100A6	P06703	Protein S100-A6 (Calcyclin) (Growth factor-inducible protein 2A9) (MLN 4) (Prolactin receptor-associated protein) (PRA) (S100 calcium-binding protein A6)	2	443771
Q9NQC3-2	Q9NQC3;Q9NQC3-2;Q9NQC3-3;Q9NQC3-4;Q9NQC3-5;Q9NQC3-6;A0A0U1RQR6;H7C106	RTN4_HUMAN	RTN4	Q9NQC3-2	Reticulon-4 (Foocen) (Neurite outgrowth inhibitor) (Nogo protein) (Neuroendocrine-specific protein) (NSP) (Neuroendocrine-specific protein C homolog) (RTN-x) (Reticulon-5)	19	444117
P49189;P49189-3	P49189;P49189-2;P49189-3	AL9A1_HUMAN	ALDH9A1	P49189	4-trimethylaminobutyraldehyde dehydrogenase (TMABA-DH) (TMABALDH) (EC 1.2.1.47) (Aldehyde dehydrogenase E3 isozyme) (Aldehyde dehydrogenase family 9 member A1) (EC 1.2.1.3) (Gamma-aminobutyraldehyde dehydrogenase) (EC 1.2.1.19) (R-aminobutyraldehyde dehydrogenase) [Cleaved into: 4-trimethylaminobutyraldehyde dehydrogenase, N-terminally processed]	30	444580
O60508	O60508;Q5SRN1	PRP17_HUMAN	CDC40	O60508	Pre-mRNA-processing factor 17 (Cell division cycle 40 homolog) (EH-binding protein 3) (Ehb3) (PRP17 homolog) (hPRP17)	23	445785
Q13247;Q13247-3	Q08170;Q13247;A0A590UK80;Q13247-2;Q13247-3;A0A0D9SEM4;A0A590UJK4;A0A590UJP7;A0A590UK01	SRSF6_HUMAN	SRSF6	Q13247	Serine/arginine-rich splicing factor 6 (Pre-mRNA-splicing factor SRP55) (Splicing factor, arginine/serine-rich 6)	14	446714
P20338	P20338;A0A087WYT5	RAB4A_HUMAN	RAB4A	P20338	Ras-related protein Rab-4A (EC 3.6.5.2)	16	448119
Q9Y4L1	Q9Y4L1;A0A087WWI4;A0A087X054;A0A0G2JRS0;A0A494C039;A0A8Q3SHG4;E9PJ21;J3QLE9;K7EQK2;Q9Y4L1-2;J3QQH7	HYOU1_HUMAN	HYOU1	Q9Y4L1	Hypoxia up-regulated protein 1 (150 kDa oxygen-regulated protein) (ORP-150) (170 kDa glucose-regulated protein) (GRP-170)	60	448140
P78346;P78346-2	P78346;P78346-2;Q5VU10	RPP30_HUMAN	RPP30	P78346	Ribonuclease P protein subunit p30 (RNaseP protein p30) (RNase P subunit 2)	14	448172
Q9NY47;Q9NY47-2;Q9NY47-3;Q9NY47-4;Q9NY47-5	Q9NY47;C9JE82;C9JVC9;Q9NY47-2;Q9NY47-3;Q9NY47-4;Q9NY47-5	CA2D2_HUMAN	CACNA2D2	Q9NY47	Voltage-dependent calcium channel subunit alpha-2/delta-2 (Voltage-gated calcium channel subunit alpha-2/delta-2) [Cleaved into: Voltage-dependent calcium channel subunit alpha-2-2; Voltage-dependent calcium channel subunit delta-2]	17	449267
Q02388;Q02388-2	Q02388;Q02388-2	CO7A1_HUMAN	COL7A1	Q02388	Collagen alpha-1(VII) chain (Long-chain collagen) (LC collagen)	77	449884
P02754	P02754	SWISS-PROT:P02754	SWISS-PROT:P02754	P02754	Beta-lactoglobulin (Beta-LG) (allergen Bos d 5)	25	450276
Q16394	Q16394;H7C1H6	EXT1_HUMAN	EXT1	Q16394	Exostosin-1 (EC 2.4.1.224) (EC 2.4.1.225) (Glucuronosyl-N-acetylglucosaminyl-proteoglycan/N-acetylglucosaminyl-proteoglycan 4-alpha-N-acetylglucosaminyltransferase) (Multiple exostoses protein 1) (Putative tumor suppressor protein EXT1)	18	450289
O60256	O60256;O60256-3;C9JDH0;C9JDU5;C9JJS3;C9K0K7;E7EPA1;E7EW35;I3L164;I3L331	KPRB_HUMAN	PRPSAP2	O60256	Phosphoribosyl pyrophosphate synthase-associated protein 2 (PRPP synthase-associated protein 2) (41 kDa phosphoribosypyrophosphate synthetase-associated protein) (PAP41)	32	450804
P35241;P35241-5	P35241;A0A2R8Y5S7;P35241-2;P35241-4;P35241-5;A0A2R8Y4H6	RADI_HUMAN	RDX	P35241	Radixin	24	450927
Q8IWA5;Q8IWA5-2;Q8IWA5-3	Q8IWA5;Q8IWA5-2;Q8IWA5-3;K7EPV6;K7ESF5	CTL2_HUMAN	SLC44A2	Q8IWA5	Choline transporter-like protein 2 (Solute carrier family 44 member 2)	18	450931
P42574	P42574	CASP3_HUMAN	CASP3	P42574	Caspase-3 (CASP-3) (EC 3.4.22.56) (Apopain) (Cysteine protease CPP32) (CPP-32) (Protein Yama) (SREBP cleavage activity 1) (SCA-1) [Cleaved into: Caspase-3 subunit p17; Caspase-3 subunit p12]	6	452886
Q14141;Q14141-2;Q14141-4	Q14141;B1AMS2;Q14141-2;Q14141-3;Q14141-4	SEPT6_HUMAN	SEPTIN6	Q14141	Septin-6	23	453680
P35556	P35556	FBN2_HUMAN	FBN2	P35556	Fibrillin-2 [Cleaved into: Placensin]	4	454318
Q9UBQ0;Q9UBQ0-2	Q9UBQ0;Q9UBQ0-2;F8VXU5	VPS29_HUMAN	VPS29	Q9UBQ0	Vacuolar protein sorting-associated protein 29 (hVPS29) (PEP11 homolog) (Vesicle protein sorting 29)	13	455177
P17980	P17980;E9PM69;R4GNH3;E9PKD5	PRS6A_HUMAN	PSMC3	P17980	26S proteasome regulatory subunit 6A (26S proteasome AAA-ATPase subunit RPT5) (Proteasome 26S subunit ATPase 3) (Proteasome subunit P50) (Tat-binding protein 1) (TBP-1)	31	455369
P22061;P22061-2	P22061;P22061-2;A0A3F2YNX8;F6S8N6	PIMT_HUMAN	PCMT1	P22061	Protein-L-isoaspartate(D-aspartate) O-methyltransferase (PIMT) (EC 2.1.1.77) (L-isoaspartyl protein carboxyl methyltransferase) (Protein L-isoaspartyl/D-aspartyl methyltransferase) (Protein-beta-aspartate methyltransferase)	8	456306
Q5BVD1-3	H7C5J7;Q5BVD1-3	TTMP_HUMAN	TTMP	Q5BVD1-3	TPA-induced transmembrane protein	2	456610
P61923;P61923-4;P61923-5	P61923;F8VUC5;F8VVA7;F8VXB1;F8VXR1;F8VYZ4;F8W156;P61923-4;P61923-5	COPZ1_HUMAN	COPZ1	P61923	Coatomer subunit zeta-1 (Zeta-1-coat protein) (Zeta-1 COP)	6	458304
P49902;P49902-2	P49902;A0A6Q8PHP0;P49902-2;A0A6Q8PHB5	5NTC_HUMAN	NT5C2	P49902	Cytosolic purine 5'-nucleotidase (EC 3.1.3.5) (EC 3.1.3.99) (Cytosolic 5'-nucleotidase II) (cN-II) (Cytosolic IMP/GMP-specific 5'-nucleotidase) (Cytosolic nucleoside phosphotransferase 5'N) (EC 2.7.1.77) (High Km 5'-nucleotidase)	40	458775
P26373	P26373;J3QSB4;H3BTH3;P26373-2	RL13_HUMAN	RPL13	P26373	Large ribosomal subunit protein eL13 (60S ribosomal protein L13) (Breast basic conserved protein 1)	14	459124
Q9UQP3	Q9UQP3	TENN_HUMAN	TNN	Q9UQP3	Tenascin-N (TN-N) (Tenascin-W) (TN-W)	34	459491
Q7Z7A4;Q7Z7A4-2;Q7Z7A4-4;Q7Z7A4-5;Q7Z7A4-6;Q7Z7A4-7	Q7Z7A4;A0A0C4DG95;E9PD56;H7BYG4;Q7Z7A4-2;Q7Z7A4-3;Q7Z7A4-4;Q7Z7A4-5;Q7Z7A4-6;Q7Z7A4-7;W5RWE6;H7C4V0	PXK_HUMAN	PXK	Q7Z7A4	PX domain-containing protein kinase-like protein (Modulator of Na,K-ATPase) (MONaKA)	4	459909
Q9BPX5	Q9BPX5	ARP5L_HUMAN	ARPC5L	Q9BPX5	Actin-related protein 2/3 complex subunit 5-like protein (Arp2/3 complex 16 kDa subunit 2) (ARC16-2)	6	460152
Q99729-3	Q99729;D6R9P3;D6RBZ0;D6RD18;Q99729-2;Q99729-3;Q99729-4	ROAA_HUMAN	HNRNPAB	Q99729-3	Heterogeneous nuclear ribonucleoprotein A/B (hnRNP A/B) (APOBEC1-binding protein 1) (ABBP-1)	24	460769
P43487;P43487-2	P43487;F6WQW2;C9JDM3;C9JJ34;P43487-2	RANG_HUMAN	RANBP1	P43487	Ran-specific GTPase-activating protein (Ran-binding protein 1) (RanBP1)	8	462310
P30044;P30044-2	P30044;P30044-2;P30044-3	PRDX5_HUMAN	PRDX5	P30044	Peroxiredoxin-5, mitochondrial (EC 1.11.1.24) (Alu corepressor 1) (Antioxidant enzyme B166) (AOEB166) (Liver tissue 2D-page spot 71B) (PLP) (Peroxiredoxin V) (Prx-V) (Peroxisomal antioxidant enzyme) (TPx type VI) (Thioredoxin peroxidase PMP20) (Thioredoxin-dependent peroxiredoxin 5)	20	462562
Q9Y696	Q9Y696	CLIC4_HUMAN	CLIC4	Q9Y696	Chloride intracellular channel protein 4 (Intracellular chloride ion channel protein p64H1)	22	464121
Q12874	Q12874	SF3A3_HUMAN	SF3A3	Q12874	Splicing factor 3A subunit 3 (SF3a60) (Spliceosome-associated protein 61) (SAP 61)	42	464813
P12955	P12955;P12955-2;P12955-3;A0A494C165;A0A494C194;A0A8V8TLL9;A0A8V8TLP2;A0A8V8TLP4;A0A8V8TLR1;A0A8V8TM86;A0A8V8TN48;A0A8V8TN70;A0A8V8TNF2;K7ES25	PEPD_HUMAN	PEPD	P12955	Xaa-Pro dipeptidase (X-Pro dipeptidase) (EC 3.4.13.9) (Imidodipeptidase) (Peptidase D) (Proline dipeptidase) (Prolidase)	19	465539
P27707	P27707	DCK_HUMAN	DCK	P27707	Deoxycytidine kinase (dCK) (EC 2.7.1.74) (Deoxyadenosine kinase) (EC 2.7.1.76) (Deoxyguanosine kinase) (EC 2.7.1.113)	10	466464
Q9Y285	Q9Y285;K7ER00;Q9Y285-2	SYFA_HUMAN	FARSA	Q9Y285	Phenylalanine--tRNA ligase alpha subunit (EC 6.1.1.20) (CML33) (Phenylalanyl-tRNA synthetase alpha subunit) (PheRS)	22	466885
Q14117	Q14117;H0YEV7	DPYS_HUMAN	DPYS	Q14117	Dihydropyrimidinase (DHP) (DHPase) (EC 3.5.2.2) (Dihydropyrimidine amidohydrolase) (Hydantoinase)	8	467090
P56192	P56192;P56192-2;H0YHV5	SYMC_HUMAN	MARS1	P56192	Methionine--tRNA ligase, cytoplasmic (EC 6.1.1.10) (Methionyl-tRNA synthetase) (MetRS)	41	468844
Q9HB07	Q9HB07;F8VR84	MYG1_HUMAN	MYG1	Q9HB07	MYG1 exonuclease (EC 3.1.-.-)	32	469403
O95782;O95782-2	O95782;O95782-2	AP2A1_HUMAN	AP2A1	O95782	AP-2 complex subunit alpha-1 (100 kDa coated vesicle protein A) (Adaptor protein complex AP-2 subunit alpha-1) (Adaptor-related protein complex 2 subunit alpha-1) (Alpha-adaptin A) (Alpha1-adaptin) (Clathrin assembly protein complex 2 alpha-A large chain) (Plasma membrane adaptor HA2/AP2 adaptin alpha A subunit)	58	470940
P07686	P07686;H0Y9B6;H0YA83;Q5URX0	HEXB_HUMAN	HEXB	P07686	Beta-hexosaminidase subunit beta (EC 3.2.1.52) (Beta-N-acetylhexosaminidase subunit beta) (Hexosaminidase subunit B) (Cervical cancer proto-oncogene 7 protein) (HCC-7) (N-acetyl-beta-glucosaminidase subunit beta) [Cleaved into: Beta-hexosaminidase subunit beta chain B; Beta-hexosaminidase subunit beta chain A]	26	471161
O14786	O14786;E9PEP6;O14786-2;Q5JWQ6;O14786-3;Q5T7F0;E7EX60;H0Y4A0;Q5JWQ4	NRP1_HUMAN	NRP1	O14786	Neuropilin-1 (Vascular endothelial cell growth factor 165 receptor) (CD antigen CD304)	28	472028
P30520	P30520	PURA2_HUMAN	ADSS2	P30520	Adenylosuccinate synthetase isozyme 2 (AMPSase 2) (AdSS 2) (EC 6.3.4.4) (Adenylosuccinate synthetase, acidic isozyme) (Adenylosuccinate synthetase, liver isozyme) (L-type adenylosuccinate synthetase) (IMP--aspartate ligase 2)	39	472433
P01876;P01876-1	P01876;P01876-1	IGHA1_HUMAN	IGHA1	P01876	Immunoglobulin heavy constant alpha 1 (Ig alpha-1 chain C region) (Ig alpha-1 chain C region BUR) (Ig alpha-1 chain C region TRO)	12	473837
Q96C86	Q96C86;A0A3B3ITF0	DCPS_HUMAN	DCPS	Q96C86	m7GpppX diphosphatase (EC 3.6.1.59) (DCS-1) (Decapping scavenger enzyme) (Hint-related 7meGMP-directed hydrolase) (Histidine triad nucleotide-binding protein 5) (Histidine triad protein member 5) (HINT-5) (Scavenger mRNA-decapping enzyme DcpS)	14	474632
Q13219	Q13219	PAPP1_HUMAN	PAPPA	Q13219	Pappalysin-1 (EC 3.4.24.79) (Insulin-like growth factor-dependent IGF-binding protein 4 protease) (IGF-dependent IGFBP-4 protease) (IGFBP-4ase) (Pregnancy-associated plasma protein A) (PAPP-A)	68	474992
Q9NUQ9	Q9NUQ9;A0A8V8TMP7;Q9NUQ9-2	CYRIB_HUMAN	CYRIB	Q9NUQ9	CYFIP-related Rac1 interactor B (L1)	19	476208
Q01130;Q01130-2	Q01130;J3KP15;J3QL05;Q01130-2	SRSF2_HUMAN	SRSF2	Q01130	Serine/arginine-rich splicing factor 2 (Protein PR264) (Splicing component, 35 kDa) (Splicing factor SC35) (SC-35) (Splicing factor, arginine/serine-rich 2)	6	476906
O75663	O75663;O75663-2	TIPRL_HUMAN	TIPRL	O75663	TIP41-like protein (Putative MAPK-activating protein PM10) (Type 2A-interacting protein) (TIP)	22	477716
O00339;O00339-2;O00339-3	O00339;H0YBF2;H0YBJ4;H0YBU5;O00339-2;O00339-3;O00339-4	MATN2_HUMAN	MATN2	O00339	Matrilin-2	29	478109
P06737	P06737;E9PK47;P06737-2	PYGL_HUMAN	PYGL	P06737	Glycogen phosphorylase, liver form (EC 2.4.1.1)	39	478859
Q9BXJ9	Q9BXJ9;A0A0B4J1W3;Q9BXJ9-4;A0A8V8TPI7;A0A8V8TQ34;A0A8V8TQT7	NAA15_HUMAN	NAA15	Q9BXJ9	N-alpha-acetyltransferase 15, NatA auxiliary subunit (Gastric cancer antigen Ga19) (N-terminal acetyltransferase) (NMDA receptor-regulated protein 1) (Protein tubedown-1) (Tbdn100)	57	479023
P11413;P11413-2;P11413-3	P11413;E7EUI8;A0A8Q3SIN6;A0A8Q3SIS5;A0A8Q3SJB9;A0A8Q3WL95;P11413-2;P11413-3	G6PD_HUMAN	G6PD	P11413	Glucose-6-phosphate 1-dehydrogenase (G6PD) (EC 1.1.1.49)	42	479348
O95831;O95831-3	O95831;O95831-3;O95831-4;A0A6Q8PFE1;A0A6Q8PFM5;A0A6Q8PFQ8;A0A6Q8PFS4;A0A6Q8PG15;A0A6Q8PHC0;A0A6Q8PHJ9;A0A7I2PK44;A0A6Q8PFA7;A0A6Q8PFW2;A0A7I2RLJ8	AIFM1_HUMAN	AIFM1	O95831	Apoptosis-inducing factor 1, mitochondrial (EC 1.6.99.-) (Programmed cell death protein 8)	32	481093
Q08830	Q08830	FGL1_HUMAN	FGL1	Q08830	Fibrinogen-like protein 1 (HP-041) (Hepassocin) (HPS) (Hepatocyte-derived fibrinogen-related protein 1) (HFREP-1) (Liver fibrinogen-related protein 1) (LFIRE-1)	6	483422
P02462	P02462;P29400;P29400-2;A0A3B3ISV3	CO4A1_HUMAN	COL4A1	P02462	Collagen alpha-1(IV) chain [Cleaved into: Arresten]	10	483512
P11908;P11908-2	P11908;P21108;P60891;A0A0B4J207;A0A2R8Y7H4;P11908-2;P60891-2;A0A0A0MRQ9;A0A6Q8PGP2;B1ALA9;H7C540	PRPS2_HUMAN	PRPS2	P11908	Ribose-phosphate pyrophosphokinase 2 (EC 2.7.6.1) (PPRibP) (Phosphoribosyl pyrophosphate synthase II) (PRS-II)	19	484333
Q16610;Q16610-4	Q16610;Q16610-2;Q16610-4	ECM1_HUMAN	ECM1	Q16610	Extracellular matrix protein 1 (Secretory component p85)	11	484688
P51570	P51570;K7EII7	GALK1_HUMAN	GALK1	P51570	Galactokinase (EC 2.7.1.6) (Galactose kinase)	4	486504
Q9BXI9;Q9BXI9-1	Q9BXI9;Q9BXI9-1;Q9BXI9-3	C1QT6_HUMAN	C1QTNF6	Q9BXI9	Complement C1q tumor necrosis factor-related protein 6	8	486757
Q86XX4-2	Q86XX4;Q86XX4-2;Q86XX4-4;Q86XX4-5;Q86XX4-6;A0A804HI32;A0A804HL50;H0Y9A6;H0Y9C9	FRAS1_HUMAN	FRAS1	Q86XX4-2	Extracellular matrix organizing protein FRAS1 (Fraser syndrome 1 protein)	110	487574
Q9UHN1	Q9UHN1;A0A5F9ZH93;A0A5F9ZHX9	DPOG2_HUMAN	POLG2	Q9UHN1	DNA polymerase subunit gamma-2, mitochondrial (DNA polymerase gamma accessory 55 kDa subunit) (p55) (Mitochondrial DNA polymerase accessory subunit) (MtPolB) (PolG-beta)	20	487668
Q6N022	Q6N022	TEN4_HUMAN	TENM4	Q6N022	Teneurin-4 (Ten-4) (Protein Odd Oz/ten-m homolog 4) (Tenascin-M4) (Ten-m4) (Teneurin transmembrane protein 4)	111	488875
P61964	P61964	WDR5_HUMAN	WDR5	P61964	WD repeat-containing protein 5 (BMP2-induced 3-kb gene protein)	29	491968
Q15102	Q15102;M0R389	PA1B3_HUMAN	PAFAH1B3	Q15102	Platelet-activating factor acetylhydrolase IB subunit alpha1 (EC 3.1.1.47) (PAF acetylhydrolase 29 kDa subunit) (PAF-AH 29 kDa subunit) (PAF-AH subunit gamma) (PAFAH subunit gamma)	16	493603
Q05443	P51884;Q05443	SWISS-PROT:Q05443	SWISS-PROT:Q05443	Q05443	Lumican (Corneal keratan sulfate proteoglycan 37B core protein) (Keratan sulfate proteoglycan) (KSPG)	16	494586
Q8NCH0	Q8NCH0;H0YN65	CHSTE_HUMAN	CHST14	Q8NCH0	Carbohydrate sulfotransferase 14 (EC 2.8.2.35) (Dermatan 4-sulfotransferase 1) (D4ST-1) (hD4ST1)	21	494880
P22087	P22087;M0QXL5;M0R0P1;M0R1H0;M0R299;M0R2B0;M0R2Q4;M0R2U2	FBRL_HUMAN	FBL	P22087	rRNA 2'-O-methyltransferase fibrillarin (EC 2.1.1.-) (34 kDa nucleolar scleroderma antigen) (Histone-glutamine methyltransferase) (U6 snRNA 2'-O-methyltransferase fibrillarin)	16	495932
Q9NRD8	Q9NRD8;X6RAN8	DUOX2_HUMAN	DUOX2	Q9NRD8	Dual oxidase 2 (EC 1.11.1.-) (EC 1.6.3.1) (Large NOX 2) (Long NOX 2) (NADH/NADPH thyroid oxidase p138-tox) (NADPH oxidase/peroxidase DUOX2) (NADPH thyroid oxidase 2) (Thyroid oxidase 2) (p138 thyroid oxidase)	2	495943
P09012	P09012;M0QXK2;M0R221;M0R2B8;M0QZG7;M0R268	SNRPA_HUMAN	SNRPA	P09012	U1 small nuclear ribonucleoprotein A (U1 snRNP A) (U1-A) (U1A)	6	496673
P62857	P62857	RS28_HUMAN	RPS28	P62857	Small ribosomal subunit protein eS28 (40S ribosomal protein S28)	8	497052
O43592	O43592;F8WDU6	XPOT_HUMAN	XPOT	O43592	Exportin-T (Exportin(tRNA)) (tRNA exportin)	61	497879
Q14566	Q14566	MCM6_HUMAN	MCM6	Q14566	DNA replication licensing factor MCM6 (EC 3.6.4.12) (p105MCM)	60	497990
Q96FC7;Q96FC7-2	Q96FC7;Q96FC7-2	PHIPL_HUMAN	PHYHIPL	Q96FC7	Phytanoyl-CoA hydroxylase-interacting protein-like	28	498968
P30046	P30046;A6NHG4;P30046-2;B5MC82;J3KQ18	DOPD_HUMAN	DDT	P30046	D-dopachrome decarboxylase (EC 4.1.1.84) (D-dopachrome tautomerase) (Phenylpyruvate tautomerase II)	11	499122
Q14008;Q14008-2;Q14008-3	Q14008;Q14008-2;Q14008-3;H0YDX5	CKAP5_HUMAN	CKAP5	Q14008	Cytoskeleton-associated protein 5 (Colonic and hepatic tumor overexpressed gene protein) (Ch-TOG)	89	499136
O60763;O60763-2	O60763;O60763-2	USO1_HUMAN	USO1	O60763	General vesicular transport factor p115 (Protein USO1 homolog) (Transcytosis-associated protein) (TAP) (Vesicle-docking protein)	58	499207
Q9BUF5	Q9BUF5	TBB6_HUMAN	TUBB6	Q9BUF5	Tubulin beta-6 chain (Tubulin beta class V)	11	499647
P62877	P62877	RBX1_HUMAN	RBX1	P62877	E3 ubiquitin-protein ligase RBX1 (EC 2.3.2.27) (EC 2.3.2.32) (E3 ubiquitin-protein transferase RBX1) (Protein ZYP) (RING finger protein 75) (RING-box protein 1) (Rbx1) (Regulator of cullins 1) (ROC1) [Cleaved into: E3 ubiquitin-protein ligase RBX1, N-terminally processed (E3 ubiquitin-protein transferase RBX1, N-terminally processed)]	3	501583
Q13126	Q13126;B4DUC8;J3QSB7;Q13126-2;Q13126-3;Q13126-4;Q13126-5;Q13126-6;Q13126-7	MTAP_HUMAN	MTAP	Q13126	S-methyl-5'-thioadenosine phosphorylase (EC 2.4.2.28) (5'-methylthioadenosine phosphorylase) (MTA phosphorylase) (MTAP) (MTAPase)	24	502650
P55010	P55010	IF5_HUMAN	EIF5	P55010	Eukaryotic translation initiation factor 5 (eIF-5)	10	503148
Q9ULC4;Q9ULC4-2;Q9ULC4-3	Q9ULC4;A0A3B3IRV3;Q9ULC4-2;Q9ULC4-3	MCTS1_HUMAN	MCTS1	Q9ULC4	Malignant T-cell-amplified sequence 1 (MCT-1) (Multiple copies T-cell malignancies)	11	503395
P61313	P61313;A0A2R8Y738;A0A2R8YEM3;E7ENU7;E7EQV9;E7EX53;P61313-2	RL15_HUMAN	RPL15	P61313	Large ribosomal subunit protein eL15 (60S ribosomal protein L15)	21	504801
P08708	P08708;A0A075B716;H0YN88;H3BNC9;H0YN73	RS17_HUMAN	RPS17	P08708	Small ribosomal subunit protein eS17 (40S ribosomal protein S17)	14	504968
P99999	P99999;C9JFR7	CYC_HUMAN	CYCS	P99999	Cytochrome c	11	505933
Q9H0D6-2	Q9H0D6;Q9H0D6-2	XRN2_HUMAN	XRN2	Q9H0D6-2	5'-3' exoribonuclease 2 (EC 3.1.13.-) (DHM1-like protein) (DHP protein)	46	505937
Q9BTV5	Q9BTV5	FSD1_HUMAN	FSD1	Q9BTV5	Fibronectin type III and SPRY domain-containing protein 1 (MID1-related protein 1) (Microtubule-associated protein GLFND)	43	506110
P04899-2;P04899-3;P04899-5;P04899-6	P04899;P04899-2;P04899-3;P04899-4;P04899-5;P04899-6	GNAI2_HUMAN	GNAI2	P04899-2	Guanine nucleotide-binding protein G(i) subunit alpha-2 (Adenylate cyclase-inhibiting G alpha protein)	11	506755
O15240	O15240	VGF_HUMAN	VGF	O15240	Neurosecretory protein VGF [Cleaved into: Neuroendocrine regulatory peptide-1 (NERP-1); Neuroendocrine regulatory peptide-2 (NERP-2); VGF-derived peptide TLQP-21; VGF-derived peptide TLQP-62; Antimicrobial peptide VGF[554-577]]	57	506780
Q9HCB6	Q9HCB6	SPON1_HUMAN	SPON1	Q9HCB6	Spondin-1 (F-spondin) (Vascular smooth muscle cell growth-promoting factor)	18	507289
P29966	P29966	MARCS_HUMAN	MARCKS	P29966	Myristoylated alanine-rich C-kinase substrate (MARCKS) (Protein kinase C substrate, 80 kDa protein, light chain) (80K-L protein) (PKCSL)	15	508184
P47755	P47755;C9JUG7;F8W9N7;P47755-2	CAZA2_HUMAN	CAPZA2	P47755	F-actin-capping protein subunit alpha-2 (CapZ alpha-2)	18	508456
Q8N3U4;Q8N3U4-2	Q8N3U4;Q8WVM7;A0A8I5KVF8;Q8WVM7-2;Q8N3U4-2	STAG2_HUMAN	STAG2	Q8N3U4	Cohesin subunit SA-2 (SCC3 homolog 2) (Stromal antigen 2)	71	508462
P37235	P37235;E9PC71	HPCL1_HUMAN	HPCAL1	P37235	Hippocalcin-like protein 1 (Calcium-binding protein BDR-1) (HLP2) (Visinin-like protein 3) (VILIP-3)	15	508787
Q96CG8;Q96CG8-3	Q96CG8;E5RK99;Q96CG8-2;Q96CG8-3	CTHR1_HUMAN	CTHRC1	Q96CG8	Collagen triple helix repeat-containing protein 1	7	509549
Q8TAF3	Q8TAF3;Q8TAF3-3;F8W6P2;F8W7Q3;F8W7Y5;F8W9K4	WDR48_HUMAN	WDR48	Q8TAF3	WD repeat-containing protein 48 (USP1-associated factor 1) (WD repeat endosomal protein) (p80)	45	509607
Q14520;Q14520-2	Q14520;Q14520-2	HABP2_HUMAN	HABP2	Q14520	Hyaluronan-binding protein 2 (EC 3.4.21.-) (Factor VII-activating protease) (Factor seven-activating protease) (FSAP) (Hepatocyte growth factor activator-like protein) (Plasma hyaluronan-binding protein) [Cleaved into: Hyaluronan-binding protein 2 50 kDa heavy chain; Hyaluronan-binding protein 2 50 kDa heavy chain alternate form; Hyaluronan-binding protein 2 27 kDa light chain; Hyaluronan-binding protein 2 27 kDa light chain alternate form]	6	509825
P60660;P60660-2	P60660;P60660-2;B7Z6Z4;F8VPF3;F8VZU9;F8W180;F8W1R7;G3V1V0;G3V1Y7;G8JLA2;H0YI43;J3KND3	MYL6_HUMAN	MYL6	P60660	Myosin light polypeptide 6 (17 kDa myosin light chain) (LC17) (Myosin light chain 3) (MLC-3) (Myosin light chain alkali 3) (Myosin light chain A3) (Smooth muscle and nonmuscle myosin light chain alkali 6)	16	510737
P33316-2	P33316;A0A0C4DGL3;H0YKC5;H0YMP1;H0YNW5;P33316-2;H0YKI0;H0YMM5;H0YNJ9	DUT_HUMAN	DUT	P33316-2	Deoxyuridine 5'-triphosphate nucleotidohydrolase, mitochondrial (dUTPase) (EC 3.6.1.23) (dUTP pyrophosphatase)	24	511024
P07602;P07602-2;P07602-3	P07602;P07602-2;P07602-3	SAP_HUMAN	PSAP	P07602	Prosaposin (Proactivator polypeptide) [Cleaved into: Saposin-A (Protein A); Saposin-B-Val; Saposin-B (Cerebroside sulfate activator) (CSAct) (Dispersin) (Sphingolipid activator protein 1) (SAP-1) (Sulfatide/GM1 activator); Saposin-C (A1 activator) (Co-beta-glucosidase) (Glucosylceramidase activator) (Sphingolipid activator protein 2) (SAP-2); Saposin-D (Component C) (Protein C)]	31	511534
Q9NR30;Q9NR30-2	Q9NR30;A0A8I5KND9;A0A8I5KNN2;A0A8I5KNP3;A0A8I5KYZ4;Q9NR30-2	DDX21_HUMAN	DDX21	Q9NR30	Nucleolar RNA helicase 2 (EC 3.6.4.13) (DEAD box protein 21) (Gu-alpha) (Nucleolar RNA helicase Gu) (Nucleolar RNA helicase II) (RH II/Gu)	31	513258
P35443	P35443;E7ES19	TSP4_HUMAN	THBS4	P35443	Thrombospondin-4	29	513592
O75400;O75400-2;O75400-3	O75400;O75400-2;O75400-3;F5H578;A0A7N4I394;A0A8Q3SIG7;A0A8V8TM61;A0A8V8TM87	PR40A_HUMAN	PRPF40A	O75400	Pre-mRNA-processing factor 40 homolog A (Fas ligand-associated factor 1) (Formin-binding protein 11) (Formin-binding protein 3) (Huntingtin yeast partner A) (Huntingtin-interacting protein 10) (HIP-10) (Huntingtin-interacting protein A) (Renal carcinoma antigen NY-REN-6)	25	513889
Q9Y3I0	Q9Y3I0	RTCB_HUMAN	RTCB	Q9Y3I0	RNA-splicing ligase RtcB homolog (EC 6.5.1.8) (3'-phosphate/5'-hydroxy nucleic acid ligase)	58	514942
P06730;P06730-2;P06730-3	P06730;D6RBW1;H0Y8J7;P06730-2;P06730-3	IF4E_HUMAN	EIF4E	P06730	Eukaryotic translation initiation factor 4E (eIF-4E) (eIF4E) (eIF-4F 25 kDa subunit) (mRNA cap-binding protein)	17	515535
P25205;P25205-2	P25205;A0A499FHX9;J3KQ69;P25205-2	MCM3_HUMAN	MCM3	P25205	DNA replication licensing factor MCM3 (EC 3.6.4.12) (DNA polymerase alpha holoenzyme-associated protein P1) (P1-MCM3) (RLF subunit beta) (p102)	64	515679
P63241;P63241-2	P63241;Q9GZV4;Q6IS14;C9J4W5;C9J7B5;F8WCJ1;I3L397;I3L504;P63241-2	IF5A1_HUMAN	EIF5A	P63241	Eukaryotic translation initiation factor 5A-1 (eIF-5A-1) (eIF-5A1) (Eukaryotic initiation factor 5A isoform 1) (eIF-5A) (Rev-binding factor) (eIF-4D)	21	516286
P45974;P45974-2	P45974;P45974-2	UBP5_HUMAN	USP5	P45974	Ubiquitin carboxyl-terminal hydrolase 5 (EC 3.4.19.12) (Deubiquitinating enzyme 5) (Isopeptidase T) (Ubiquitin thioesterase 5) (Ubiquitin-specific-processing protease 5)	51	516458
Q8WXI9	Q8WXI9;A0A0U1RRM1;A0A0U1RR30;A0A994J4D5	P66B_HUMAN	GATAD2B	Q8WXI9	Transcriptional repressor p66-beta (GATA zinc finger domain-containing protein 2B) (p66/p68)	6	516997
P62829	P62829;J3KT29;B9ZVP7;C9JD32	RL23_HUMAN	RPL23	P62829	Large ribosomal subunit protein uL14 (60S ribosomal protein L17) (60S ribosomal protein L23)	8	518581
P02538	O95678;P02538;P48668;P50446;Q8BGZ7	K2C6A_HUMAN	KRT6A	P02538	Keratin, type II cytoskeletal 6A (Cytokeratin-6A) (CK-6A) (Cytokeratin-6D) (CK-6D) (Keratin-6A) (K6A) (Type-II keratin Kb6) (allergen Hom s 5)	40	518584
Q8N1G4	Q8N1G4	LRC47_HUMAN	LRRC47	Q8N1G4	Leucine-rich repeat-containing protein 47	41	519512
P09471-2	P04899;P63096;P04899-2;P04899-3;P04899-4;P04899-5;P04899-6;A0A3B3ITM0;P09471-2;P63096-2	GNAO_HUMAN	GNAO1	P09471-2	Guanine nucleotide-binding protein G(o) subunit alpha	26	520377
P54577	P54577;A0A6Q8PFX2	SYYC_HUMAN	YARS1	P54577	Tyrosine--tRNA ligase, cytoplasmic (EC 6.1.1.1) (Tyrosyl-tRNA synthetase) (TyrRS) [Cleaved into: Tyrosine--tRNA ligase, cytoplasmic, N-terminally processed]	40	520704
Q9Y3B4	Q9Y3B4	SF3B6_HUMAN	SF3B6	Q9Y3B4	Splicing factor 3B subunit 6 (Pre-mRNA branch site protein p14) (SF3b 14 kDa subunit) (SF3B14a) (Spliceosome-associated protein, 14-kDa) (Splicing factor 3b, subunit 6, 14kDa)	18	520969
P33176	O60282;P33176;Q12840;A0A0G2JMZ6;A0A6Q8PEZ8;A0A6Q8PGJ3;A0A7I2V3N5;A0A7I2V492;A0A7I2V581;J3KNA1;O60282-2;A0A6Q8PGG7;A0A6Q8PGN1;A0A7I2V352;A0A7I2YQQ7	KINH_HUMAN	KIF5B	P33176	Kinesin-1 heavy chain (Conventional kinesin heavy chain) (Ubiquitous kinesin heavy chain) (UKHC)	106	521846
Q96KP4	Q96KP4;Q96KP4-2	CNDP2_HUMAN	CNDP2	Q96KP4	Cytosolic non-specific dipeptidase (EC 3.4.13.18) (CNDP dipeptidase 2) (Glutamate carboxypeptidase-like protein 1) (Peptidase A) (Threonyl dipeptidase)	48	522820
Q8N3J2	Q8N3J2;J3KNJ7	METL4_HUMAN	METTL4	Q8N3J2	N(6)-adenine-specific methyltransferase METTL4 (Methyltransferase-like protein 4) (N(6)-adenine-specific DNA methyltransferase METTL4) (EC 2.1.1.72) (snRNA (2'-O-methyladenosine-N(6)-)-methyltransferase METTL4) (EC 2.1.1.-)	4	523661
O00629	O00629;A0A7I2V340;A0A7I2YQ95;H7C4F6;A0A7I2V333	IMA3_HUMAN	KPNA4	O00629	Importin subunit alpha-3 (Importin alpha Q1) (Qip1) (Karyopherin subunit alpha-4)	22	523774
Q7L1Q6;Q7L1Q6-3;Q7L1Q6-4	Q7L1Q6;Q7L1Q6-2;Q7L1Q6-3;Q7L1Q6-4;C9IZ80	5MP2_HUMAN	BZW1	Q7L1Q6	eIF5-mimic protein 2 (Basic leucine zipper and W2 domain-containing protein 1) (Protein Orf)	26	523784
O75665;O75665-2;O75665-3	O75665;O75665-2;O75665-3;A0A804HIZ6;A0A804HL42	OFD1_HUMAN	OFD1	O75665	Centriole and centriolar satellite protein OFD1 (Oral-facial-digital syndrome 1 protein) (Protein 71-7A)	3	524146
Q9H1E3	Q9H1E3;Q9H1E3-2	NUCKS_HUMAN	NUCKS1	Q9H1E3	Nuclear ubiquitous casein and cyclin-dependent kinase substrate 1 (P1)	7	524192
Q9UKK9	Q9UKK9;A6NFX8	NUDT5_HUMAN	NUDT5	Q9UKK9	ADP-sugar pyrophosphatase (EC 3.6.1.13) (8-oxo-dGDP phosphatase) (EC 3.6.1.58) (Nuclear ATP-synthesis protein NUDIX5) (EC 2.7.7.96) (Nucleoside diphosphate-linked moiety X motif 5) (Nudix motif 5) (hNUDT5) (YSA1H)	20	524209
Q9Y6E2	Q9Y6E2;B5MCE7;B5MCH7;E7ETZ4;Q75MG1	5MP1_HUMAN	BZW2	Q9Y6E2	eIF5-mimic protein 1 (Basic leucine zipper and W2 domain-containing protein 2)	35	524935
P13798	P13798;C9JIF9;H0YFE5;H7C1U0	ACPH_HUMAN	APEH	P13798	Acylamino-acid-releasing enzyme (AARE) (EC 3.4.19.1) (Acyl-peptide hydrolase) (APH) (Acylaminoacyl-peptidase) (Oxidized protein hydrolase) (OPH)	33	525794
P62750	P62750;H7BY10;K7EJV9;K7ERT8;A8MUS3;K7EMA7	RL23A_HUMAN	RPL23A	P62750	Large ribosomal subunit protein uL23 (60S ribosomal protein L23a)	15	525977
P26378;P26378-1;P26378-2;P26378-3;P26378-4;P26378-5	P26378;P26378-2;Q12926;Q14576;A0A0R4J2E6;A0A494C0F8;A0A494C147;A0A494C1D9;B1APY9;P26378-1;P26378-3;P26378-4;P26378-5;Q12926-2;Q14576-2;A0A0A0MRX1	ELAV4_HUMAN	ELAVL4	P26378	ELAV-like protein 4 (Hu-antigen D) (HuD) (Paraneoplastic encephalomyelitis antigen HuD)	26	526330
P60510	P60510;H3BTA2;H3BV22	PP4C_HUMAN	PPP4C	P60510	Serine/threonine-protein phosphatase 4 catalytic subunit (PP4C) (Pp4) (EC 3.1.3.16) (Protein phosphatase X) (PP-X)	16	527639
P61077;P61077-2;P61077-3;P62837;P62837-2	P61077;P62837;P62837-2;P61077-2;P61077-3;A0A087WY85;D6RAH7;D6RAW0;D6RFM0;H9KV45	UB2D2_HUMAN;UB2D3_HUMAN	UBE2D2;UBE2D3	P61077	Ubiquitin-conjugating enzyme E2 D3 (EC 2.3.2.23) ((E3-independent) E2 ubiquitin-conjugating enzyme D3) (EC 2.3.2.24) (E2 ubiquitin-conjugating enzyme D3) (Ubiquitin carrier protein D3) (Ubiquitin-conjugating enzyme E2(17)KB 3) (Ubiquitin-conjugating enzyme E2-17 kDa 3) (Ubiquitin-protein ligase D3)	3	527716
Q8TEA8	Q8TEA8;A0A087WZV9;A0A2R8Y6X2;A0A2R8YCT7	DTD1_HUMAN	DTD1	Q8TEA8	D-aminoacyl-tRNA deacylase 1 (DTD) (EC 3.1.1.96) (DNA-unwinding element-binding protein B) (DUE-B) (Gly-tRNA(Ala) deacylase) (Histidyl-tRNA synthase-related)	13	528563
Q9NZL9	Q9NZL9;A0A8Q3SIE5;A0A8Q3WK74;A0A8Q3WK80;A0A8Q3WK84;A0A8Q3WKR9;A0A8Q3WLC0;A0A8Q3WLP1;E5RJR3;Q9NZL9-2;Q9NZL9-3;Q9NZL9-4;Q9NZL9-5	MAT2B_HUMAN	MAT2B	Q9NZL9	Methionine adenosyltransferase 2 subunit beta (Methionine adenosyltransferase II beta) (MAT II beta) (Putative dTDP-4-keto-6-deoxy-D-glucose 4-reductase)	20	529845
P07339	P07339;A0A1B0GV23;A0A1B0GVD5;A0A1B0GVP3;A0A1B0GW44;A0A1B0GWE8;C9JH19;F8W787;H7C469	CATD_HUMAN	CTSD	P07339	Cathepsin D (EC 3.4.23.5) [Cleaved into: Cathepsin D light chain; Cathepsin D heavy chain]	22	529918
P15880	P15880;E9PQD7;H0YEN5	RS2_HUMAN	RPS2	P15880	Small ribosomal subunit protein uS5 (40S ribosomal protein S2) (40S ribosomal protein S4) (Protein LLRep3)	29	531140
Q8TCU6;Q8TCU6-3	Q8TCU6;Q8TCU6-3	PREX1_HUMAN	PREX1	Q8TCU6	Phosphatidylinositol 3,4,5-trisphosphate-dependent Rac exchanger 1 protein (P-Rex1) (PtdIns(3,4,5)-dependent Rac exchanger 1)	2	531659
P07741;P07741-2	P07741;H3BQB1;H3BQF1;H3BQZ9;H3BSW3;P07741-2	APT_HUMAN	APRT	P07741	Adenine phosphoribosyltransferase (APRT) (EC 2.4.2.7)	10	532367
P62888	P62888;A0A0B4J213;A0A0C4DH44;E5RI99	RL30_HUMAN	RPL30	P62888	Large ribosomal subunit protein eL30 (60S ribosomal protein L30)	23	532478
Q02818	Q02818;C9J3C1;C9JBD3;C9JKZ2;H7BZI1	NUCB1_HUMAN	NUCB1	Q02818	Nucleobindin-1 (CALNUC)	45	533357
O15379;O15379-2	O15379;O15379-2	HDAC3_HUMAN	HDAC3	O15379	Histone deacetylase 3 (HD3) (EC 3.5.1.98) (Protein deacetylase HDAC3) (EC 3.5.1.-) (Protein deacylase HDAC3) (EC 3.5.1.-) (RPD3-2) (SMAP45)	7	533413
O00231;O00231-2	O00231;J3QRY4;O00231-2	PSD11_HUMAN	PSMD11	O00231	26S proteasome non-ATPase regulatory subunit 11 (26S proteasome regulatory subunit RPN6) (26S proteasome regulatory subunit S9) (26S proteasome regulatory subunit p44.5)	55	534651
Q99816	Q99816;F5H442;Q99816-2	TS101_HUMAN	TSG101	Q99816	Tumor susceptibility gene 101 protein (ESCRT-I complex subunit TSG101)	28	534836
Q13409;Q13409-2;Q13409-5	Q13409;Q13409-2;Q13409-5;E7EMU4;E7ERH4;E7ERR6;E7ETL8;E7EV09	DC1I2_HUMAN	DYNC1I2	Q13409	Cytoplasmic dynein 1 intermediate chain 2 (Cytoplasmic dynein intermediate chain 2) (Dynein intermediate chain 2, cytosolic) (DH IC-2)	27	535114
Q96SI9;Q96SI9-2	Q96SI9;Q96SI9-2	STRBP_HUMAN	STRBP	Q96SI9	Spermatid perinuclear RNA-binding protein	26	535809
Q14232	Q14232;F5H0D0;Q14232-2	EI2BA_HUMAN	EIF2B1	Q14232	Translation initiation factor eIF-2B subunit alpha (eIF-2B GDP-GTP exchange factor subunit alpha)	41	535852
Q95M17	Q95M17	SWISS-PROT:Q95M17	SWISS-PROT:Q95M17	Q95M17	Acidic mammalian chitinase (AMCase) (EC 3.2.1.14) (Chitin-binding protein b04) (CBPb04)	19	537122
P01817	P01817	HV205_HUMAN	IGHV2-5	P01817	Immunoglobulin heavy variable 2-5 (Ig heavy chain V-II region HE) (Ig heavy chain V-II region MCE)	2	538696
O43396	O43396;K7EKG2;K7EPB7	TXNL1_HUMAN	TXNL1	O43396	Thioredoxin-like protein 1 (32 kDa thioredoxin-related protein)	18	539541
Q9UIA9	Q9UIA9;E7ESC6	XPO7_HUMAN	XPO7	Q9UIA9	Exportin-7 (Exp7) (Ran-binding protein 16)	76	539889
P19021;P19021-3;P19021-4;P19021-5;P19021-6	P19021;A0A804HI59;A0A804HIQ0;A0A804HKM7;A0A804HKV8;A0A8C8KD64;P19021-3;P19021-4;P19021-2;P19021-5;P19021-6	AMD_HUMAN	PAM	P19021	Peptidyl-glycine alpha-amidating monooxygenase (PAM) [Includes: Peptidylglycine alpha-hydroxylating monooxygenase (PHM) (EC 1.14.17.3); Peptidyl-alpha-hydroxyglycine alpha-amidating lyase (EC 4.3.2.5) (Peptidylamidoglycolate lyase) (PAL)]	39	541215
P10155;P10155-3;P10155-4;P10155-5	P10155;P10155-3;P10155-4;P10155-5	RO60_HUMAN	RO60	P10155	RNA-binding protein RO60 (60 kDa SS-A/Ro ribonucleoprotein) (60 kDa Ro protein) (60 kDa ribonucleoprotein Ro) (RoRNP) (Ro 60 kDa autoantigen) (Ro60 autoantigen) (Sjoegren syndrome antigen A2) (Sjoegren syndrome type A antigen) (SS-A) (TROVE domain family member 2)	45	541548
A6NCE7;Q9GZQ8	Q9GZQ8;Q9H492;A6NCE7;Q9H492-2;H3BTL1	MLP3B_HUMAN;MP3B2_HUMAN	MAP1LC3B;MAP1LC3B2	A6NCE7	Microtubule-associated proteins 1A/1B light chain 3 beta 2 (Microtubule-associated proteins 1A/1B light chain 3B-like)	8	542320
Q13620;Q13620-1;Q13620-3	Q13620;A0A669KAX4;A0A7P0T9L3;A0A7P0TAQ3;A0A804CL36;K4DI93;A0A669KBG9;A0A7P0T8P8;A0A7P0T9C8;A0A7P0T9D0;A0A7P0T9P5;A0A7P0T9R8;A0A7P0TAF9;A0A7P0Z4G9;Q13620-1;Q13620-3	CUL4B_HUMAN	CUL4B	Q13620	Cullin-4B (CUL-4B)	83	542436
P14866	P14866	HNRPL_HUMAN	HNRNPL	P14866	Heterogeneous nuclear ribonucleoprotein L (hnRNP L)	43	542651
Q9BXJ4;Q9BXJ4-3	Q9BXJ4;Q9BXJ4-2;Q9BXJ4-3;E9PGA6	C1QT3_HUMAN	C1QTNF3	Q9BXJ4	Complement C1q tumor necrosis factor-related protein 3 (Collagenous repeat-containing sequence 26 kDa protein) (CORS26) (Secretory protein CORS26)	11	542784
Q92973;Q92973-2	Q92973;Q92973-2;Q92973-3;A0A7P0T944;A0A7P0T9C0;A0A7P0TBF0;A0A7P0Z4D3	TNPO1_HUMAN	TNPO1	Q92973	Transportin-1 (Importin beta-2) (Karyopherin beta-2) (M9 region interaction protein) (MIP)	43	543855
Q8IUL8	Q8IUL8;K7EPJ4	CILP2_HUMAN	CILP2	Q8IUL8	Cartilage intermediate layer protein 2 (CILP-2) [Cleaved into: Cartilage intermediate layer protein 2 C1; Cartilage intermediate layer protein 2 C2]	37	544547
Q15435	Q15435;Q15435-2;H7C003;H7C3Q5	PP1R7_HUMAN	PPP1R7	Q15435	Protein phosphatase 1 regulatory subunit 7 (Protein phosphatase 1 regulatory subunit 22)	31	544664
Q6Q759	Q6Q759	SPG17_HUMAN	SPAG17	Q6Q759	Sperm-associated antigen 17 (Projection protein PF6 homolog)	2	546183
Q99460	Q99460;A0A087WW66;A0A7I2V479;A0A7I2V523;A0A7I2V641;A0A7P0MW50;Q99460-2	PSMD1_HUMAN	PSMD1	Q99460	26S proteasome non-ATPase regulatory subunit 1 (26S proteasome regulatory subunit RPN2) (26S proteasome regulatory subunit S1) (26S proteasome subunit p112)	81	546732
P62913;P62913-2	P62913;P62913-2;Q5VVC8	RL11_HUMAN	RPL11	P62913	Large ribosomal subunit protein uL5 (60S ribosomal protein L11) (CLL-associated antigen KW-12)	17	547552
Q7Z6Z7;Q7Z6Z7-2;Q7Z6Z7-3	Q7Z6Z7;Q7Z6Z7-2;A0A994J483;Q7Z6Z7-3	HUWE1_HUMAN	HUWE1	Q7Z6Z7	E3 ubiquitin-protein ligase HUWE1 (EC 2.3.2.26) (ARF-binding protein 1) (ARF-BP1) (HECT, UBA and WWE domain-containing protein 1) (HECT-type E3 ubiquitin transferase HUWE1) (Homologous to E6AP carboxyl terminus homologous protein 9) (HectH9) (Large structure of UREB1) (LASU1) (Mcl-1 ubiquitin ligase E3) (Mule) (Upstream regulatory element-binding protein 1) (URE-B1) (URE-binding protein 1)	115	548055
P67809	P67809;C9J5V9;H0Y449	YBOX1_HUMAN	YBX1	P67809	Y-box-binding protein 1 (YB-1) (CCAAT-binding transcription factor I subunit A) (CBF-A) (DNA-binding protein B) (DBPB) (Enhancer factor I subunit A) (EFI-A) (Nuclease-sensitive element-binding protein 1) (Y-box transcription factor)	17	549225
P48556	P48556;A0A8V8TPK1;A0A8V8TQ44;A0A8V8TR48;K7EJC1;K7EJR3;K7ERW6;R4GMR5	PSMD8_HUMAN	PSMD8	P48556	26S proteasome non-ATPase regulatory subunit 8 (26S proteasome regulatory subunit RPN12) (26S proteasome regulatory subunit S14) (p31)	20	550894
O95197-3	O95197;O95197-3;O95197-2;O95197-4;O95197-7	RTN3_HUMAN	RTN3	O95197-3	Reticulon-3 (Homolog of ASY protein) (HAP) (Neuroendocrine-specific protein-like 2) (NSP-like protein 2) (Neuroendocrine-specific protein-like II) (NSP-like protein II) (NSPLII)	13	550917
P47897	P47897;P47897-2;A0A1B0GVU9;B4DDN1;H7C0R3	SYQ_HUMAN	QARS1	P47897	Glutamine--tRNA ligase (EC 6.1.1.18) (Glutaminyl-tRNA synthetase) (GlnRS)	46	551070
Q13200	Q13200;Q13200-2;Q13200-3	PSMD2_HUMAN	PSMD2	Q13200	26S proteasome non-ATPase regulatory subunit 2 (26S proteasome regulatory subunit RPN1) (26S proteasome regulatory subunit S2) (26S proteasome subunit p97) (Protein 55.11) (Tumor necrosis factor type 1 receptor-associated protein 2)	105	552927
Q9Y3F4;Q9Y3F4-2	Q9Y3F4;Q9Y3F4-2;H0YH33	STRAP_HUMAN	STRAP	Q9Y3F4	Serine-threonine kinase receptor-associated protein (MAP activator with WD repeats) (UNR-interacting protein) (WD-40 repeat protein PT-WD)	37	554174
Q08722	Q08722;Q08722-3;A0A2R8Y484;Q08722-2;Q08722-4	CD47_HUMAN	CD47	Q08722	Leukocyte surface antigen CD47 (Antigenic surface determinant protein OA3) (Integrin-associated protein) (IAP) (Protein MER6) (CD antigen CD47)	8	554483
P11766	P11766	ADHX_HUMAN	ADH5	P11766	Alcohol dehydrogenase class-3 (EC 1.1.1.1) (Alcohol dehydrogenase 5) (Alcohol dehydrogenase class chi chain) (Alcohol dehydrogenase class-III) (Glutathione-dependent formaldehyde dehydrogenase) (FALDH) (FDH) (GSH-FDH) (EC 1.1.1.-) (S-(hydroxymethyl)glutathione dehydrogenase) (EC 1.1.1.284)	32	554832
P48444	P48444;B0YIW6	COPD_HUMAN	ARCN1	P48444	Coatomer subunit delta (Archain) (Delta-coat protein) (Delta-COP)	45	555138
Q9UHX1;Q9UHX1-2;Q9UHX1-3;Q9UHX1-4;Q9UHX1-5;Q9UHX1-6	Q9UHX1;Q9UHX1-2;Q9UHX1-5;Q9UHX1-6;A0A0J9YVP6;A0A0J9YXJ8;A0A0J9YXX5;A0A0J9YYL3;A0A994J6L7;E9PL19;E9PQ56;H0YEM1;Q9UHX1-3;Q9UHX1-4;A0A0J9YVR6;A0A0J9YWM1;A0A0J9YXC6;A0A994J6K6;E9PMU7;E9PN18	PUF60_HUMAN	PUF60	Q9UHX1	Poly(U)-binding-splicing factor PUF60 (60 kDa poly(U)-binding-splicing factor) (FUSE-binding protein-interacting repressor) (FBP-interacting repressor) (Ro-binding protein 1) (RoBP1) (Siah-binding protein 1) (Siah-BP1)	24	556317
P05023;P05023-3;P05023-4	P05023;P05023-3;P05023-4	AT1A1_HUMAN	ATP1A1	P05023	Sodium/potassium-transporting ATPase subunit alpha-1 (Na(+)/K(+) ATPase alpha-1 subunit) (EC 7.2.2.13) (Sodium pump subunit alpha-1)	17	556343
Q92673	Q92673	SORL_HUMAN	SORL1	Q92673	Sortilin-related receptor (Low-density lipoprotein receptor relative with 11 ligand-binding repeats) (LDLR relative with 11 ligand-binding repeats) (LR11) (SorLA-1) (Sorting protein-related receptor containing LDLR class A repeats) (SorLA)	76	557042
ENSEMBL:ENSBTAP00000023055	ENSEMBL:ENSBTAP00000023055	(Bos	(Bos	ENSEMBL:ENSBTAP00000023055	Contaminant	24	557563
P14324;P14324-2	P14324;A0A087WVN4;A0A087X1D8;P14324-2;A0A087WTP2	FPPS_HUMAN	FDPS	P14324	Farnesyl pyrophosphate synthase (FPP synthase) (FPS) (EC 2.5.1.10) ((2E,6E)-farnesyl diphosphate synthase) (Dimethylallyltranstransferase) (EC 2.5.1.1) (Farnesyl diphosphate synthase) (Geranyltranstransferase)	24	559666
Q9BUQ8	Q9BUQ8;A0A8V8TQ76;A0A8V8TR86;A0A8V8TRI2	DDX23_HUMAN	DDX23	Q9BUQ8	Probable ATP-dependent RNA helicase DDX23 (EC 3.6.4.13) (100 kDa U5 snRNP-specific protein) (DEAD box protein 23) (PRP28 homolog) (U5-100kD)	22	561726
P40429	P40429;A0A7I2V2L9;A0A7I2V5L3;M0QYS1;Q6NVV1;Q8J015	RL13A_HUMAN	RPL13A	P40429	Large ribosomal subunit protein uL13 (23 kDa highly basic protein) (60S ribosomal protein L13a)	8	561784
E9PK54	E9PK54	E9PK54_HUMAN	HSPA8	E9PK54	Heat shock protein family A (Hsp70) member 8	2	563105
P52597	P52597	HNRPF_HUMAN	HNRNPF	P52597	Heterogeneous nuclear ribonucleoprotein F (hnRNP F) (Nucleolin-like protein mcs94-1) [Cleaved into: Heterogeneous nuclear ribonucleoprotein F, N-terminally processed]	16	564971
P24821-2	P24821-2;P24821-4;A0A994J7C1;H0YGZ3;J3QSU6	TENA_HUMAN	TNC	P24821-2	Tenascin (TN) (Cytotactin) (GMEM) (GP 150-225) (Glioma-associated-extracellular matrix antigen) (Hexabrachion) (JI) (Myotendinous antigen) (Neuronectin) (Tenascin-C) (TN-C)	2	566050
Q96FW1	Q96FW1;F5GYN4;F5H6Q1;Q96FW1-2;F5H3F0	OTUB1_HUMAN	OTUB1	Q96FW1	Ubiquitin thioesterase OTUB1 (EC 3.4.19.12) (Deubiquitinating enzyme OTUB1) (OTU domain-containing ubiquitin aldehyde-binding protein 1) (Otubain-1) (hOTU1) (Ubiquitin-specific-processing protease OTUB1)	35	566379
Q13868	Q13868;A0A8I5KVY3;A3KFL2;A3KFL5;Q13868-2;Q13868-3;A0A8I5KV47;A0A8I5QL34;B4E001	EXOS2_HUMAN	EXOSC2	Q13868	Exosome complex component RRP4 (Exosome component 2) (Ribosomal RNA-processing protein 4)	23	567803
P02792	P02792	FRIL_HUMAN	FTL	P02792	Ferritin light chain (Ferritin L subunit)	19	567907
Q1KMD3	Q1KMD3;H3BQZ7	HNRL2_HUMAN	HNRNPUL2	Q1KMD3	Heterogeneous nuclear ribonucleoprotein U-like protein 2 (Scaffold-attachment factor A2) (SAF-A2)	38	568040
Q14563	Q14563	SEM3A_HUMAN	SEMA3A	Q14563	Semaphorin-3A (Semaphorin III) (Sema III)	38	568242
O14744	O14744;O14744-2;O14744-3;O14744-4;O14744-5;G3V5T6;H0YJ77;H0YJX6	ANM5_HUMAN	PRMT5	O14744	Protein arginine N-methyltransferase 5 (PRMT5) (EC 2.1.1.320) (72 kDa ICln-binding protein) (Histone-arginine N-methyltransferase PRMT5) (Jak-binding protein 1) (Shk1 kinase-binding protein 1 homolog) (SKB1 homolog) (SKB1Hs) [Cleaved into: Protein arginine N-methyltransferase 5, N-terminally processed]	44	569038
O75369;O75369-2;O75369-8;O75369-9	O75369;O75369-2;O75369-3;O75369-6;O75369-4;O75369-5;O75369-7;O75369-8;O75369-9;E7EN95;A0A804HK76;A0A804HL72	FLNB_HUMAN	FLNB	O75369	Filamin-B (FLN-B) (ABP-278) (ABP-280 homolog) (Actin-binding-like protein) (Beta-filamin) (Filamin homolog 1) (Fh1) (Filamin-3) (Thyroid autoantigen) (Truncated actin-binding protein) (Truncated ABP)	222	571821
Q8WZA9	Q8WZA9	IRGQ_HUMAN	IRGQ	Q8WZA9	Immunity-related GTPase family Q protein	24	573792
ENSEMBL:ENSBTAP00000023402	ENSEMBL:ENSBTAP00000023402	(Bos	(Bos	ENSEMBL:ENSBTAP00000023402	Contaminant	18	574135
P49915	P49915;P49915-2	GUAA_HUMAN	GMPS	P49915	GMP synthase [glutamine-hydrolyzing] (EC 6.3.5.2) (GMP synthetase) (Glutamine amidotransferase)	57	575215
P28838;P28838-2	P28838;P28838-2	AMPL_HUMAN	LAP3	P28838	Cytosol aminopeptidase (EC 3.4.11.1) (Cysteinylglycine-S-conjugate dipeptidase) (EC 3.4.13.23) (Leucine aminopeptidase 3) (LAP-3) (Leucyl aminopeptidase) (Peptidase S) (Proline aminopeptidase) (EC 3.4.11.5) (Prolyl aminopeptidase)	46	579632
Q9BXJ1;Q9BXJ1-2	Q9BXJ1;Q9BXJ1-2	C1QT1_HUMAN	C1QTNF1	Q9BXJ1	Complement C1q tumor necrosis factor-related protein 1 (G protein-coupled receptor-interacting protein) (GIP)	8	580043
P61221	P61221;D6R9I9;D6RGF4;H0Y990	ABCE1_HUMAN	ABCE1	P61221	ATP-binding cassette sub-family E member 1 (EC 3.6.5.-) (2'-5'-oligoadenylate-binding protein) (HuHP68) (RNase L inhibitor) (Ribonuclease 4 inhibitor) (RNS4I)	41	580773
P01703	P01699;P01700;P01706;P01709;P01703;A0A075B6J9;Q1RMN8;ENSEMBL:ENSBTAP00000014147	LV140_HUMAN	IGLV1-40	P01703	Immunoglobulin lambda variable 1-40 (Ig lambda chain V-I region NEWM)	6	581340
P16152	P16152	CBR1_HUMAN	CBR1	P16152	Carbonyl reductase [NADPH] 1 (EC 1.1.1.184) (15-hydroxyprostaglandin dehydrogenase [NADP(+)]) (EC 1.1.1.196, EC 1.1.1.197) (20-beta-hydroxysteroid dehydrogenase) (Alcohol dehydrogenase [NAD(P)+] CBR1) (EC 1.1.1.71) (NADPH-dependent carbonyl reductase 1) (Prostaglandin 9-ketoreductase) (PG-9-KR) (Prostaglandin-E(2) 9-reductase) (EC 1.1.1.189) (Short chain dehydrogenase/reductase family 21C member 1)	36	581428
P33908	P33908	MA1A1_HUMAN	MAN1A1	P33908	Mannosyl-oligosaccharide 1,2-alpha-mannosidase IA (EC 3.2.1.113) (Man(9)-alpha-mannosidase) (Man9-mannosidase) (Mannosidase alpha class 1A member 1) (Processing alpha-1,2-mannosidase IA) (Alpha-1,2-mannosidase IA)	26	581542
Q7KZF4	Q7KZF4	SND1_HUMAN	SND1	Q7KZF4	Staphylococcal nuclease domain-containing protein 1 (EC 3.1.31.1) (100 kDa coactivator) (EBNA2 coactivator p100) (Tudor domain-containing protein 11) (p100 co-activator)	76	581646
P62861	P62861;E9PR30	RS30_HUMAN	FAU	P62861	Ubiquitin-like FUBI-ribosomal protein eS30 fusion protein (FAU ubiquitin like and ribosomal protein S30 fusion) [Cleaved into: Ubiquitin-like protein FUBI; Small ribosomal subunit protein eS30 (40S ribosomal protein S30)]	2	581829
O75954	O75954;B5MD23;A0A3B3IST1	TSN9_HUMAN	TSPAN9	O75954	Tetraspanin-9 (Tspan-9) (Tetraspan NET-5)	8	582530
Q7Z4W1	Q7Z4W1;J3KS22;J3QS36	DCXR_HUMAN	DCXR	Q7Z4W1	L-xylulose reductase (XR) (EC 1.1.1.10) (Carbonyl reductase II) (Dicarbonyl/L-xylulose reductase) (Kidney dicarbonyl reductase) (kiDCR) (Short chain dehydrogenase/reductase family 20C member 1) (Sperm surface protein P34H)	22	583692
P24347	P24347;E9PED7	MMP11_HUMAN	MMP11	P24347	Stromelysin-3 (SL-3) (ST3) (EC 3.4.24.-) (Matrix metalloproteinase-11) (MMP-11)	18	584483
P04439;P04439-2	P01889;P01893;P04439;P13747;P17693;P17693-2;P17693-5;P17693-6;Q2L6G2;Q5QT33;Q5SUL5;A0A0G2JH50;A0A0G2JIF2;A0A0G2JL56;A0A140T912;A0A140T951;A0A140T9A9;A0A140T9G0;A0A140T9H3;A0A140T9J9;A0A140T9M0;A0A140T9S9;A0A140T9W2;A0A1W2PNZ7;A0A1W2PP29;A0A1W2PP77;A0A1W2PR11;A0A1W2PRX1;A0A1W2PRZ0;A0A1W2PS24;A0A1W2PS56;A0A1W2PSE7;D5H3J5;D9J307;O78179;Q53YP1;Q5RIP0;Q5SRN5;Q5SS57;S6AU73;A0A0G2JH66;A0A0G2JI36;A0A0G2JIF0;A0A0G2JNX1;A0A0G2JPA3;A0A0G2JPQ3;A0A140T8X0;A0A140T930;A0A140T937;A0A140T939;A0A140T962;A0A140T9B3;A0A140T9B7;A0A140T9C2;A0A140T9D9;A0A140T9U0;A0A140T9V0;A0A140T9W3;A0A140T9W7;A0A140T9X6;A0A1W2PQD0;A2BF26;D0EV57;P04439-2;Q31611;Q5RJ85;Q5SRN7;Q8MH48	HLAA_HUMAN	HLA-A	P04439	HLA class I histocompatibility antigen, A alpha chain (Human leukocyte antigen A) (HLA-A)	9	586975
P53004	P53004	BIEA_HUMAN	BLVRA	P53004	Biliverdin reductase A (BVR A) (EC 1.3.1.24) (Biliverdin-IX alpha-reductase)	27	587799
P37108	P37108;H0YLA2	SRP14_HUMAN	SRP14	P37108	Signal recognition particle 14 kDa protein (SRP14) (18 kDa Alu RNA-binding protein)	13	588904
P35998	P35998;C9JX88;P35998-2	PRS7_HUMAN	PSMC2	P35998	26S proteasome regulatory subunit 7 (26S proteasome AAA-ATPase subunit RPT1) (Proteasome 26S subunit ATPase 2)	49	589177
P55263;P55263-2	P55263;A0A5F9ZH31;A0A5F9ZH72;A0A5F9ZH76;A0A5F9ZH83;A0A5K1VW54;A0A5K1VW94;P55263-2;P55263-3	ADK_HUMAN	ADK	P55263	Adenosine kinase (AK) (EC 2.7.1.20) (Adenosine 5'-phosphotransferase)	17	589549
O43747;O43747-2	O43747;O43747-2	AP1G1_HUMAN	AP1G1	O43747	AP-1 complex subunit gamma-1 (Adaptor protein complex AP-1 subunit gamma-1) (Adaptor-related protein complex 1 subunit gamma-1) (Clathrin assembly protein complex 1 gamma-1 large chain) (Gamma1-adaptin) (Golgi adaptor HA1/AP1 adaptin subunit gamma-1)	48	589574
P00441	P00441;H7BYH4	SODC_HUMAN	SOD1	P00441	Superoxide dismutase [Cu-Zn] (EC 1.15.1.1) (Superoxide dismutase 1) (hSod1)	9	589761
P35221;P35221-2	P26232;P35221;G3XAM7;A0A0A0MRI5;A0A0A0MTJ6;P26232-2;P26232-3;P26232-4;P26232-5;P26232-6;P35221-2;P35221-3	CTNA1_HUMAN	CTNNA1	P35221	Catenin alpha-1 (Alpha E-catenin) (Cadherin-associated protein) (Renal carcinoma antigen NY-REN-13)	59	590120
Q15149;Q15149-2;Q15149-4;Q15149-5;Q15149-6;Q15149-7;Q15149-8;Q15149-9	Q15149;Q15149-2;Q15149-3;Q15149-4;Q15149-5;Q15149-6;Q15149-7;Q15149-8;Q15149-9;H0YDN1;A0A8I5KSD5;A0A8I5KUE3;A0A8I5KYZ1;E9PMV1	PLEC_HUMAN	PLEC	Q15149	Plectin (PCN) (PLTN) (Hemidesmosomal protein 1) (HD1) (Plectin-1)	311	590506
P20645	P20645;F5GX30;F5GXE0;F5GXU0;F5H883	MPRD_HUMAN	M6PR	P20645	Cation-dependent mannose-6-phosphate receptor (CD Man-6-P receptor) (CD-MPR) (46 kDa mannose 6-phosphate receptor) (MPR 46)	5	590798
O94979;O94979-2;O94979-3;O94979-8;O94979-9	O94979;O94979-10;O94979-2;O94979-3;O94979-4;O94979-5;O94979-6;O94979-7;O94979-8;O94979-9;D6REX3;D6RHZ5;H0YAB3;H7BXG7;H0Y8V7;H0Y9K1	SC31A_HUMAN	SEC31A	O94979	Protein transport protein Sec31A (ABP125) (ABP130) (SEC31-like protein 1) (SEC31-related protein A) (Web1-like protein)	64	591531
P62269	P62269;J3JS69	RS18_HUMAN	RPS18	P62269	Small ribosomal subunit protein uS13 (40S ribosomal protein S18) (Ke-3) (Ke3)	22	591993
Q5VSG8	Q5VSG8;E9PMU5	MANEL_HUMAN	MANEAL	Q5VSG8	Glycoprotein endo-alpha-1,2-mannosidase-like protein (EC 3.2.1.-)	5	593078
Q8NHP8	Q8NHP8;Q8NHP8-2	PLBL2_HUMAN	PLBD2	Q8NHP8	Putative phospholipase B-like 2 (EC 3.1.1.-) (76 kDa protein) (p76) (LAMA-like protein 2) (Lamina ancestor homolog 2) (Phospholipase B domain-containing protein 2) [Cleaved into: Putative phospholipase B-like 2 32 kDa form; Putative phospholipase B-like 2 45 kDa form]	14	595711
P42704	P42704;A0A0C4DG06;A0A804HHY9;A0A804HI14;A0A804HI40;A0A804HIG4;A0A804HIN4;A0A804HIQ7;A0A804HIV5;A0A804HJH8;A0A804HJZ1;A0A804HK02;A0A804HKI2;A0A804HKJ0;A0A804HKR3;A0A804HKR5;A0A804HKX0;A0A804HL40;A0A804HLG8;B8ZZ38;C9JCA9	LPPRC_HUMAN	LRPPRC	P42704	Leucine-rich PPR motif-containing protein, mitochondrial (130 kDa leucine-rich protein) (LRP 130) (GP130)	107	595930
Q9P2J5	Q9P2J5;A0A6I8PIP7;A0A6I8PIT3;A0A6I8PIV1;A0A6I8PL42;A0A6I8PLB3;A0A6I8PLB8;A0A6I8PRS0;A0A6I8PRU9;A0A6I8PS05;A0A6I8PTV8;B4DER1;Q9P2J5-2	SYLC_HUMAN	LARS1	Q9P2J5	Leucine--tRNA ligase, cytoplasmic (EC 6.1.1.4) (Leucyl-tRNA synthetase) (LeuRS)	69	596259
P62917	P62917;E9PKZ0;E9PP36;G3V1A1	RL8_HUMAN	RPL8	P62917	Large ribosomal subunit protein uL2 (60S ribosomal protein L8)	16	596775
Q9BWD1	Q9BWD1;Q9BWD1-2	THIC_HUMAN	ACAT2	Q9BWD1	Acetyl-CoA acetyltransferase, cytosolic (EC 2.3.1.9) (Acetyl-CoA transferase-like protein) (Cytosolic acetoacetyl-CoA thiolase)	28	598039
Q96GM5	Q96GM5;F8VUB0;Q96GM5-2;F8VRQ4	SMRD1_HUMAN	SMARCD1	Q96GM5	SWI/SNF-related matrix-associated actin-dependent regulator of chromatin subfamily D member 1 (60 kDa BRG-1/Brm-associated factor subunit A) (BRG1-associated factor 60A) (BAF60A) (SWI/SNF complex 60 kDa subunit)	53	598851
P36578	P36578;H3BTP7;H3BU31	RL4_HUMAN	RPL4	P36578	Large ribosomal subunit protein uL4 (60S ribosomal protein L1) (60S ribosomal protein L4)	34	599451
Q16881;Q16881-2;Q16881-3;Q16881-4;Q16881-5;Q16881-6	Q16881;Q16881-4;Q16881-5;A0A182DWI3;Q16881-2;Q16881-3;Q16881-6;Q16881-7;E9PIR7;E9PKD3	TRXR1_HUMAN	TXNRD1	Q16881	Thioredoxin reductase 1, cytoplasmic (TR) (EC 1.8.1.9) (Gene associated with retinoic and interferon-induced mortality 12 protein) (GRIM-12) (Gene associated with retinoic and IFN-induced mortality 12 protein) (KM-102-derived reductase-like factor) (Peroxidase TXNRD1) (EC 1.11.1.2) (Thioredoxin reductase TR1)	42	599914
P01619	P01619	KV320_HUMAN	IGKV3-20	P01619	Immunoglobulin kappa variable 3-20 (Ig kappa chain V-III region B6) (Ig kappa chain V-III region GOL) (Ig kappa chain V-III region HAH) (Ig kappa chain V-III region HIC) (Ig kappa chain V-III region IARC/BL41) (Ig kappa chain V-III region NG9) (Ig kappa chain V-III region SIE) (Ig kappa chain V-III region Ti) (Ig kappa chain V-III region WOL)	2	600304
Q6UXN9	Q6UXN9	WDR82_HUMAN	WDR82	Q6UXN9	WD repeat-containing protein 82	29	600309
Q9P265	Q9P265	DIP2B_HUMAN	DIP2B	Q9P265	Disco-interacting protein 2 homolog B (DIP2 homolog B)	78	600719
O94762;O94762-4	O94762;J3KTQ2;O94762-4	RECQ5_HUMAN	RECQL5	O94762	ATP-dependent DNA helicase Q5 (EC 3.6.4.12) (DNA helicase, RecQ-like type 5) (RecQ5) (RecQ protein-like 5)	2	601783
Q9HCE5	Q9HCE5	MET14_HUMAN	METTL14	Q9HCE5	N6-adenosine-methyltransferase non-catalytic subunit (Methyltransferase-like protein 14) (hMETTL14)	5	602998
P68402	P68402;J3KNE3	PA1B2_HUMAN	PAFAH1B2	P68402	Platelet-activating factor acetylhydrolase IB subunit alpha2 (EC 3.1.1.47) (PAF acetylhydrolase 30 kDa subunit) (PAF-AH 30 kDa subunit) (PAF-AH subunit beta) (PAFAH subunit beta)	6	603466
Q15181	Q15181	IPYR_HUMAN	PPA1	Q15181	Inorganic pyrophosphatase (EC 3.6.1.1) (Pyrophosphate phospho-hydrolase) (PPase)	23	603632
P0DTE7;P0DTE8;P0DUB6	P04746;P0DTE7;P0DTE8;P0DUB6;P19961;A0A804HHZ3;P19961-2;P04746-2	AMY1A_HUMAN;AMY1B_HUMAN;AMY1C_HUMAN	AMY1A;AMY1B;AMY1C	P0DTE7	Alpha-amylase 1B (EC 3.2.1.1)	17	604280
P84103;P84103-2	P84103;P84103-2;A0A087X2D0	SRSF3_HUMAN	SRSF3	P84103	Serine/arginine-rich splicing factor 3 (Pre-mRNA-splicing factor SRP20) (Splicing factor, arginine/serine-rich 3)	10	605014
O43242	O43242;O43242-2	PSMD3_HUMAN	PSMD3	O43242	26S proteasome non-ATPase regulatory subunit 3 (26S proteasome regulatory subunit RPN3) (26S proteasome regulatory subunit S3) (Proteasome subunit p58)	66	612422
O95819-3	O95819;Q8N4C8;Q9UKE5;O95819-2;O95819-3;O95819-4;O95819-5;O95819-6;Q8N4C8-2;Q8N4C8-3;Q8N4C8-4;Q8N4C8-5;Q9UKE5-2;Q9UKE5-3;Q9UKE5-4;Q9UKE5-5;Q9UKE5-6;Q9UKE5-7;Q9UKE5-8;A0A0D9SEY1;E7EN19;E7ENQ1;E7EX83;G5E948;H7C0P6;H7C360	M4K4_HUMAN	MAP4K4	O95819-3	Mitogen-activated protein kinase kinase kinase kinase 4 (EC 2.7.11.1) (HPK/GCK-like kinase HGK) (MAPK/ERK kinase kinase kinase 4) (MEK kinase kinase 4) (MEKKK 4) (Nck-interacting kinase)	34	613789
P61026	P61026	RAB10_HUMAN	RAB10	P61026	Ras-related protein Rab-10 (EC 3.6.5.2)	22	615589
P35222	P35222;A0A2R8Y543;A0A2R8Y5A3;A0A2R8Y5C3;A0A2R8Y5Z1;A0A2R8Y750;A0A2R8Y804;A0A2R8YCH5;B4DGU4;A0A2R8Y6G0	CTNB1_HUMAN	CTNNB1	P35222	Catenin beta-1 (Beta-catenin)	31	617314
P46777	P46777;A0A2R8Y6J3	RL5_HUMAN	RPL5	P46777	Large ribosomal subunit protein uL18 (60S ribosomal protein L5)	39	618088
A5YKK6;A5YKK6-2	A5YKK6;A5YKK6-2;A5YKK6-3;A5YKK6-4;H3BR89	CNOT1_HUMAN	CNOT1	A5YKK6	CCR4-NOT transcription complex subunit 1 (CCR4-associated factor 1) (Negative regulator of transcription subunit 1 homolog) (NOT1H) (hNOT1)	92	620611
P48735;P48735-2	P48735;P48735-2	IDHP_HUMAN	IDH2	P48735	Isocitrate dehydrogenase [NADP], mitochondrial (IDH) (EC 1.1.1.42) (ICD-M) (IDP) (NADP(+)-specific ICDH) (Oxalosuccinate decarboxylase)	45	621454
P63151;P63151-2	P63151;P63151-2;A0A590UJY3	2ABA_HUMAN	PPP2R2A	P63151	Serine/threonine-protein phosphatase 2A 55 kDa regulatory subunit B alpha isoform (PP2A subunit B isoform B55-alpha) (PP2A subunit B isoform PR55-alpha) (PP2A subunit B isoform R2-alpha) (PP2A subunit B isoform alpha)	26	621516
Q9GZT8;Q9GZT8-2	Q9GZT8;Q9GZT8-2;Q9GZT8-3;B8ZZI0;C9JN42;E7EXA3	NIF3L_HUMAN	NIF3L1	Q9GZT8	NIF3-like protein 1 (Amyotrophic lateral sclerosis 2 chromosomal region candidate gene 1 protein)	36	623904
Q14204	Q14204;A0A2R8Y5T0;A0A2R8Y6H2;A0A2R8Y706;A0A2R8YFZ7;A0A7P0T7V5;A0A7P0T825;A0A7P0T8N2;A0A7P0T8W5;A0A7P0T916;A0A7P0T9C4;A0A7P0T9F1;A0A7P0T9K2;A0A7P0T9R4;A0A7P0TA13;A0A7P0TAF3;A0A7P0TAM4;A0A7P0TAW9;A0A7P0TB75;A0A7P0TBJ7	DYHC1_HUMAN	DYNC1H1	Q14204	Cytoplasmic dynein 1 heavy chain 1 (Cytoplasmic dynein heavy chain 1) (Dynein heavy chain, cytosolic)	322	625773
Q8WXH0;Q8WXH0-2	Q8WXH0;A0A0C4DGK3;Q8WXH0-2;Q8WXH0-7;A0A669KBH2;G3V5X4	SYNE2_HUMAN	SYNE2	Q8WXH0	Nesprin-2 (KASH domain-containing protein 2) (KASH2) (Nuclear envelope spectrin repeat protein 2) (Nucleus and actin connecting element protein) (Protein NUANCE) (Synaptic nuclear envelope protein 2) (Syne-2)	35	626215
Q9NPD3	Q9NPD3;E9PI41;A0A994J4D9	EXOS4_HUMAN	EXOSC4	Q9NPD3	Exosome complex component RRP41 (Exosome component 4) (Ribosomal RNA-processing protein 41) (p12A)	16	627937
P49903	P49903;P49903-2;P49903-3	SPS1_HUMAN	SEPHS1	P49903	Selenide, water dikinase 1 (EC 2.7.9.3) (Selenium donor protein 1) (Selenophosphate synthase 1)	20	629414
P54289;P54289-2;P54289-3;P54289-4;P54289-5	P54289;P54289-2;P54289-3;P54289-4;P54289-5;A0A994J595;A0A994J5M8;E7ERK3	CA2D1_HUMAN	CACNA2D1	P54289	Voltage-dependent calcium channel subunit alpha-2/delta-1 (Voltage-gated calcium channel subunit alpha-2/delta-1) [Cleaved into: Voltage-dependent calcium channel subunit alpha-2-1; Voltage-dependent calcium channel subunit delta-1]	60	630387
Q15436	Q15436;F5H365;Q15436-2	SC23A_HUMAN	SEC23A	Q15436	Protein transport protein Sec23A (hSec23A) (SEC23-related protein A)	43	631786
Q8N474	Q8N474	SFRP1_HUMAN	SFRP1	Q8N474	Secreted frizzled-related protein 1 (FRP-1) (sFRP-1) (Secreted apoptosis-related protein 2) (SARP-2)	16	632177
P04062;P04062-2;P04062-4	P04062;A0A0G2JLB3;A0A0G2JNZ5;P04062-2;P04062-4	GBA1_HUMAN	GBA1	P04062	Lysosomal acid glucosylceramidase (Lysosomal acid GCase) (EC 3.2.1.45) (Acid beta-glucosidase) (Alglucerase) (Beta-glucocerebrosidase) (Beta-GC) (Beta-glucosylceramidase 1) (Cholesterol glucosyltransferase) (SGTase) (EC 2.4.1.-) (Cholesteryl-beta-glucosidase) (EC 3.2.1.-) (D-glucosyl-N-acylsphingosine glucohydrolase) (Glucosylceramidase beta 1) (Imiglucerase) (Lysosomal cholesterol glycosyltransferase) (Lysosomal galactosylceramidase) (EC 3.2.1.46) (Lysosomal glycosylceramidase)	12	632277
P68036	P68036;A0A1B0GUS4;P68036-2;P68036-3	UB2L3_HUMAN	UBE2L3	P68036	Ubiquitin-conjugating enzyme E2 L3 (EC 2.3.2.23) (E2 ubiquitin-conjugating enzyme L3) (L-UBC) (UbcH7) (Ubiquitin carrier protein L3) (Ubiquitin-conjugating enzyme E2-F1) (Ubiquitin-protein ligase L3)	18	632967
Q09161	Q09161	NCBP1_HUMAN	NCBP1	Q09161	Nuclear cap-binding protein subunit 1 (80 kDa nuclear cap-binding protein) (CBP80) (NCBP 80 kDa subunit)	54	633419
P30084	P30084	ECHM_HUMAN	ECHS1	P30084	Enoyl-CoA hydratase, mitochondrial (mECH) (mECH1) (EC 4.2.1.17) (EC 5.3.3.8) (Enoyl-CoA hydratase 1) (ECHS1) (Short-chain enoyl-CoA hydratase) (SCEH)	20	636432
P23381	P23381;G3V3H8;G3V3Y5;P23381-2;G3V277	SYWC_HUMAN	WARS1	P23381	Tryptophan--tRNA ligase, cytoplasmic (EC 6.1.1.2) (Interferon-induced protein 53) (IFP53) (Tryptophanyl-tRNA synthetase) (TrpRS) (hWRS) [Cleaved into: T1-TrpRS; T2-TrpRS]	61	640847
Q08209;Q08209-2	P16298;P48454;Q08209;Q08209-2;E7ETC2;E9PK68;E9PPC8;G3V111;P16298-2;P16298-3;P16298-4;P48454-2;P48454-3;Q08209-3;Q08209-5;Q5F2F8;H0YB02	PP2BA_HUMAN	PPP3CA	Q08209	Protein phosphatase 3 catalytic subunit alpha (EC 3.1.3.16) (CAM-PRP catalytic subunit) (Calcineurin A alpha) (Calmodulin-dependent calcineurin A subunit alpha isoform) (CNA alpha) (Serine/threonine-protein phosphatase 2B catalytic subunit alpha isoform)	21	641364
P37802;P37802-2	P37802;P37802-2;X6RJP6	TAGL2_HUMAN	TAGLN2	P37802	Transgelin-2 (Epididymis tissue protein Li 7e) (SM22-alpha homolog)	32	642065
Q9NP79	Q9NP79;A0A087WY55;Q5TGM0;Q9NP79-2	VTA1_HUMAN	VTA1	Q9NP79	Vacuolar protein sorting-associated protein VTA1 homolog (Dopamine-responsive gene 1 protein) (DRG-1) (LYST-interacting protein 5) (LIP5) (SKD1-binding protein 1) (SBP1)	11	644649
P62899;P62899-2;P62899-3	P62899;B7Z4C8;B7Z4E3;B8ZZK4;C9JU56;H7C2W9;P62899-2;P62899-3	RL31_HUMAN	RPL31	P62899	Large ribosomal subunit protein eL31 (60S ribosomal protein L31)	6	644690
O15372	O15372;B3KS98;E5RJT0	EIF3H_HUMAN	EIF3H	O15372	Eukaryotic translation initiation factor 3 subunit H (eIF3h) (Eukaryotic translation initiation factor 3 subunit 3) (eIF-3-gamma) (eIF3 p40 subunit)	28	645540
P19013	P19013	K2C4_HUMAN	KRT4	P19013	Keratin, type II cytoskeletal 4 (Cytokeratin-4) (CK-4) (Keratin-4) (K4) (Type-II keratin Kb4)	41	645916
P30837	P30837	AL1B1_HUMAN	ALDH1B1	P30837	Aldehyde dehydrogenase X, mitochondrial (EC 1.2.1.3) (Aldehyde dehydrogenase 5) (Aldehyde dehydrogenase family 1 member B1)	27	646667
Q16836;Q16836-2;Q16836-3	Q16836;A0A0A0MSE2;A0A0D9SFP2;A0A1W2PNM1;E9PF18;Q16836-2;Q16836-3;A0A1W2PP40;A0A1W2PQ55;A0A1W2PQC2;A0A1W2PQV5;A0A1W2PRT2;A0A804HJK7;A0A804HJW7;A0A804HKJ2	HCDH_HUMAN	HADH	Q16836	Hydroxyacyl-coenzyme A dehydrogenase, mitochondrial (HCDH) (EC 1.1.1.35) (Medium and short-chain L-3-hydroxyacyl-coenzyme A dehydrogenase) (Short-chain 3-hydroxyacyl-CoA dehydrogenase)	29	648127
Q04917	Q04917;A2IDB2	1433F_HUMAN	YWHAH	Q04917	14-3-3 protein eta (Protein AS1)	29	648286
P14210;P14210-3	P14210;P14210-2;P14210-3;P14210-4;P14210-5	HGF_HUMAN	HGF	P14210	Hepatocyte growth factor (Hepatopoietin-A) (Scatter factor) (SF) [Cleaved into: Hepatocyte growth factor alpha chain; Hepatocyte growth factor beta chain]	47	649221
Q99523	Q99523;A0A0J9YVX1;A0A0J9YX61;Q99523-2	SORT_HUMAN	SORT1	Q99523	Sortilin (100 kDa NT receptor) (Glycoprotein 95) (Gp95) (Neurotensin receptor 3) (NT3) (NTR3)	12	649226
Q01844;Q01844-3;Q01844-5;Q01844-6	Q01844;A0A0D9SFL3;B0QYK0;C9JGE3;H7BY36;Q01844-2;Q01844-3;Q01844-5;Q01844-6	EWS_HUMAN	EWSR1	Q01844	RNA-binding protein EWS (EWS oncogene) (Ewing sarcoma breakpoint region 1 protein)	6	651655
O43148;O43148-2	O43148;K7EP06;O43148-2	MCES_HUMAN	RNMT	O43148	mRNA cap guanine-N7 methyltransferase (EC 2.1.1.56) (RG7MT1) (mRNA (guanine-N(7))-methyltransferase) (mRNA cap methyltransferase) (hCMT1) (hMet) (hcm1p)	18	653502
Q13347	Q13347;A0A7I2V3U3;A0A7I2V5V8;A0A7I2YQC8;A0A7I2YQF8;A0A7I2YQT9;A0A7I2YQU2;A0A7I2V4C2	EIF3I_HUMAN	EIF3I	Q13347	Eukaryotic translation initiation factor 3 subunit I (eIF3i) (Eukaryotic translation initiation factor 3 subunit 2) (TGF-beta receptor-interacting protein 1) (TRIP-1) (eIF-3-beta) (eIF3 p36)	37	654353
Q15286	Q15286;Q15286-2;F5H157	RAB35_HUMAN	RAB35	Q15286	Ras-related protein Rab-35 (GTP-binding protein RAY) (Ras-related protein Rab-1C)	22	657141
P22102	P22102;P22102-2;C9JBJ1;C9JKQ7;C9JTV6;C9JZG2;F8WD69	PUR2_HUMAN	GART	P22102	Trifunctional purine biosynthetic protein adenosine-3 [Includes: Phosphoribosylamine--glycine ligase (EC 6.3.4.13) (Glycinamide ribonucleotide synthetase) (GARS) (Phosphoribosylglycinamide synthetase); Phosphoribosylformylglycinamidine cyclo-ligase (EC 6.3.3.1) (AIR synthase) (AIRS) (Phosphoribosyl-aminoimidazole synthetase); Phosphoribosylglycinamide formyltransferase (EC 2.1.2.2) (5'-phosphoribosylglycinamide transformylase) (GAR transformylase) (GART)]	82	657619
P53618	P53618	COPB_HUMAN	COPB1	P53618	Coatomer subunit beta (Beta-coat protein) (Beta-COP)	83	657763
O14773	O14773;A0A2R8YD45;A0A2R8Y7U1;A0A804HJ17;A0A2R8YE64;E7EV34	TPP1_HUMAN	TPP1	O14773	Tripeptidyl-peptidase 1 (TPP-1) (EC 3.4.14.9) (Cell growth-inhibiting gene 1 protein) (Lysosomal pepstatin-insensitive protease) (LPIC) (Tripeptidyl aminopeptidase) (Tripeptidyl-peptidase I) (TPP-I)	12	657873
Q13492;Q13492-2;Q13492-3;Q13492-5	Q13492;Q13492-2;Q13492-3;Q13492-4;Q13492-5	PICAL_HUMAN	PICALM	Q13492	Phosphatidylinositol-binding clathrin assembly protein (Clathrin assembly lymphoid myeloid leukemia protein)	24	658887
P31943	P31943;G8JLB6;H0YB39	HNRH1_HUMAN	HNRNPH1	P31943	Heterogeneous nuclear ribonucleoprotein H (hnRNP H) [Cleaved into: Heterogeneous nuclear ribonucleoprotein H, N-terminally processed]	31	659382
P62241	P62241;Q5JR95	RS8_HUMAN	RPS8	P62241	Small ribosomal subunit protein eS8 (40S ribosomal protein S8)	20	660553
P54578;P54578-2	P54578;A6NJA2;P54578-2;P54578-3	UBP14_HUMAN	USP14	P54578	Ubiquitin carboxyl-terminal hydrolase 14 (EC 3.4.19.12) (Deubiquitinating enzyme 14) (Ubiquitin thioesterase 14) (Ubiquitin-specific-processing protease 14)	49	661168
Q96AC1;Q96AC1-3	Q96AC1;Q9BQL6;A0A0U1RRM8;H0YJ34;Q96AC1-2;Q96AC1-3;Q9BQL6-2;Q9BQL6-4;A0A8V8TN73	FERM2_HUMAN	FERMT2	Q96AC1	Fermitin family homolog 2 (Kindlin-2) (Mitogen-inducible gene 2 protein) (MIG-2) (Pleckstrin homology domain-containing family C member 1) (PH domain-containing family C member 1)	55	661536
Q9Y3L5	P10114;P61225;Q9Y3L5;F6U784	RAP2C_HUMAN	RAP2C	Q9Y3L5	Ras-related protein Rap-2c (EC 3.6.5.2)	16	662715
Q8TAQ2	Q8TAQ2;F8VXC8;Q8TAQ2-2;Q8TAQ2-3;F8VZW6	SMRC2_HUMAN	SMARCC2	Q8TAQ2	SWI/SNF complex subunit SMARCC2 (BRG1-associated factor 170) (BAF170) (SWI/SNF complex 170 kDa subunit) (SWI/SNF-related matrix-associated actin-dependent regulator of chromatin subfamily C member 2)	104	666082
P50914	P50914;E7EPB3	RL14_HUMAN	RPL14	P50914	Large ribosomal subunit protein eL14 (60S ribosomal protein L14) (CAG-ISL 7)	12	666691
P21926	P21926;A0A087WU13;A0A7I2V3T7;F5GXT1;G8JLH6;A0A2R8Y478;A0A7I2V3T0;A6NNI4	CD9_HUMAN	CD9	P21926	CD9 antigen (5H9 antigen) (Cell growth-inhibiting gene 2 protein) (Leukocyte antigen MIC3) (Motility-related protein) (MRP-1) (Tetraspanin-29) (Tspan-29) (p24) (CD antigen CD9)	10	666696
H7C144	H7C144	H7C144_HUMAN	ACTN4	H7C144	Actinin alpha 4	10	668085
A0A0B4J2D5;P0DPI2	A0A0B4J2D5;P0DPI2;A0A0B4J2D5-2;H7C1F6;H7C2G3;P0DPI2-2	GAL3A_HUMAN;GAL3B_HUMAN	GATD3;GATD3B	A0A0B4J2D5	Putative glutamine amidotransferase-like class 1 domain-containing protein 3B, mitochondrial (Keio novel protein-I) (KNP-I) (Protein GT335) (Protein HES1)	14	670256
P33992	P33992;B1AHB1	MCM5_HUMAN	MCM5	P33992	DNA replication licensing factor MCM5 (EC 3.6.4.12) (CDC46 homolog) (P1-CDC46)	66	670457
Q14254	Q14254;E7EMK3;J3QLD9	FLOT2_HUMAN	FLOT2	Q14254	Flotillin-2 (Epidermal surface antigen) (ESA) (Membrane component chromosome 17 surface marker 1)	32	670752
Q04837	Q04837;C9K0U8;E7EUY5;A0A0G2JLD8	SSBP_HUMAN	SSBP1	Q04837	Single-stranded DNA-binding protein, mitochondrial (Mt-SSB) (MtSSB) (PWP1-interacting protein 17)	21	670957
P56537	P56537;P56537-2;A0A0U1RQV5	IF6_HUMAN	EIF6	P56537	Eukaryotic translation initiation factor 6 (eIF-6) (B(2)GCN homolog) (B4 integrin interactor) (CAB) (p27(BBP))	16	672640
O14497	O14497;O14497-2;O14497-3;A0A1B0GTU5;H0Y488	ARI1A_HUMAN	ARID1A	O14497	AT-rich interactive domain-containing protein 1A (ARID domain-containing protein 1A) (B120) (BRG1-associated factor 250) (BAF250) (BRG1-associated factor 250a) (BAF250A) (Osa homolog 1) (hOSA1) (SWI-like protein) (SWI/SNF complex protein p270) (SWI/SNF-related, matrix-associated, actin-dependent regulator of chromatin subfamily F member 1) (hELD)	55	674305
P62140	P62140;A0A8V8TQ71;A0A8V8TRH9;B4DJ75	PP1B_HUMAN	PPP1CB	P62140	Serine/threonine-protein phosphatase PP1-beta catalytic subunit (PP-1B) (PPP1CD) (EC 3.1.3.16) (EC 3.1.3.53)	12	676378
P0DP23;P0DP24;P0DP25	P0DP23;P0DP24;P0DP25;A0A590UJI2;E7EMB3;G3V361;Q96HY3	CALM1_HUMAN;CALM2_HUMAN;CALM3_HUMAN	CALM1;CALM2;CALM3	P0DP23	Calmodulin-1	14	676662
P00740;P00740-2	P00740;P00740-2	FA9_HUMAN	F9	P00740	Coagulation factor IX (EC 3.4.21.22) (Christmas factor) (Plasma thromboplastin component) (PTC) [Cleaved into: Coagulation factor IXa light chain; Coagulation factor IXa heavy chain]	2	677530
P55884;P55884-2	P55884;P55884-2;C9JQN7;C9JZG1	EIF3B_HUMAN	EIF3B	P55884	Eukaryotic translation initiation factor 3 subunit B (eIF3b) (Eukaryotic translation initiation factor 3 subunit 9) (Prt1 homolog) (hPrt1) (eIF-3-eta) (eIF3 p110) (eIF3 p116)	78	677546
Q00973	Q00973;Q00973-2;Q00973-3;B4DSP5;F8VR44;F8VSE0;F8VU35;F8VW33;F8W1A7	B4GN1_HUMAN	B4GALNT1	Q00973	Beta-1,4 N-acetylgalactosaminyltransferase 1 (EC 2.4.1.92) ((N-acetylneuraminyl)-galactosylglucosylceramide) (GM2/GD2 synthase) (GalNAc-T)	34	678072
P26368;P26368-2	P26368;P26368-2	U2AF2_HUMAN	U2AF2	P26368	Splicing factor U2AF 65 kDa subunit (U2 auxiliary factor 65 kDa subunit) (hU2AF(65)) (hU2AF65) (U2 snRNP auxiliary factor large subunit)	15	679235
Q14195-2	Q14195-2	DPYL3_HUMAN	DPYSL3	Q14195-2	Dihydropyrimidinase-related protein 3 (DRP-3) (Collapsin response mediator protein 4) (CRMP-4) (Unc-33-like phosphoprotein 1) (ULIP-1)	45	680297
P40939	P40939;H0YFD6;A0A2R8Y688;A0A2R8YG21	ECHA_HUMAN	HADHA	P40939	Trifunctional enzyme subunit alpha, mitochondrial (78 kDa gastrin-binding protein) (Monolysocardiolipin acyltransferase) (EC 2.3.1.-) (TP-alpha) [Includes: Long-chain enoyl-CoA hydratase (EC 4.2.1.17); Long chain 3-hydroxyacyl-CoA dehydrogenase (EC 1.1.1.211)]	34	680891
Q13618;Q13618-2	Q13618;H7C1L6;Q13618-2	CUL3_HUMAN	CUL3	Q13618	Cullin-3 (CUL-3)	86	681161
Q07954	Q07954	LRP1_HUMAN	LRP1	Q07954	Prolow-density lipoprotein receptor-related protein 1 (LRP-1) (Alpha-2-macroglobulin receptor) (A2MR) (Apolipoprotein E receptor) (APOER) (CD antigen CD91) [Cleaved into: Low-density lipoprotein receptor-related protein 1 85 kDa subunit (LRP-85); Low-density lipoprotein receptor-related protein 1 515 kDa subunit (LRP-515); Low-density lipoprotein receptor-related protein 1 intracellular domain (LRPICD)]	155	681442
P48740-2	P48740;P48740-2;P48740-3;P48740-4;F8W876	MASP1_HUMAN	MASP1	P48740-2	Mannan-binding lectin serine protease 1 (EC 3.4.21.-) (Complement factor MASP-3) (Complement-activating component of Ra-reactive factor) (Mannose-binding lectin-associated serine protease 1) (MASP-1) (Mannose-binding protein-associated serine protease) (Ra-reactive factor serine protease p100) (RaRF) (Serine protease 5) [Cleaved into: Mannan-binding lectin serine protease 1 heavy chain; Mannan-binding lectin serine protease 1 light chain]	15	682433
Q92747	Q92747;A0A1W2PNV4;E9PF58;Q92747-2	ARC1A_HUMAN	ARPC1A	Q92747	Actin-related protein 2/3 complex subunit 1A (SOP2-like protein)	35	683502
Q12805;Q12805-2;Q12805-3;Q12805-4	Q12805;Q12805-2;Q12805-3;Q12805-4;Q12805-5;A0A0U1RQV3	FBLN3_HUMAN	EFEMP1	Q12805	EGF-containing fibulin-like extracellular matrix protein 1 (Extracellular protein S1-5) (Fibrillin-like protein) (Fibulin-3) (FIBL-3)	30	685403
Q9H4A4	Q9H4A4;A6NKB8;C9JMZ3	AMPB_HUMAN	RNPEP	Q9H4A4	Aminopeptidase B (AP-B) (EC 3.4.11.6) (Arginine aminopeptidase) (Arginyl aminopeptidase)	63	686564
Q9BTY2	Q9BTY2;Q9BTY2-2	FUCO2_HUMAN	FUCA2	Q9BTY2	Plasma alpha-L-fucosidase (EC 3.2.1.51) (Alpha-L-fucoside fucohydrolase 2) (Alpha-L-fucosidase 2)	20	687123
Q53GS9	Q53GS9;B9A018;Q53GS9-2;Q53GS9-3;A0A087X1B2	SNUT2_HUMAN	USP39	Q53GS9	Ubiquitin carboxyl-terminal hydrolase 39 (EC 3.4.19.12) (SAD1 homolog) (U4/U6.U5 tri-snRNP-associated 65 kDa protein)	22	689284
Q13561;Q13561-2;Q13561-3	Q13561;A0A7I2V2Z2;A0A7I2V390;A0A7I2V4H4;F8VRV7;F8VW18;F8W1I6;Q13561-2;Q13561-3;F8W0U6	DCTN2_HUMAN	DCTN2	Q13561	Dynactin subunit 2 (50 kDa dynein-associated polypeptide) (Dynactin complex 50 kDa subunit) (DCTN-50) (p50 dynamitin)	29	689506
P26196	P26196	DDX6_HUMAN	DDX6	P26196	Probable ATP-dependent RNA helicase DDX6 (EC 3.6.4.13) (ATP-dependent RNA helicase p54) (DEAD box protein 6) (Oncogene RCK)	50	689646
P46782	P46782;M0R0F0;M0R0R2	RS5_HUMAN	RPS5	P46782	Small ribosomal subunit protein uS7 (40S ribosomal protein S5) [Cleaved into: Small ribosomal subunit protein uS7, N-terminally processed (40S ribosomal protein S5, N-terminally processed)]	13	689838
Q9Y6N7;Q9Y6N7-2;Q9Y6N7-3;Q9Y6N7-4;Q9Y6N7-5;Q9Y6N7-6	Q9Y6N7;A0A087WZ85;A0A0A0MSX4;Q9Y6N7-2;Q9Y6N7-3;Q9Y6N7-4;Q9Y6N7-5;Q9Y6N7-6	ROBO1_HUMAN	ROBO1	Q9Y6N7	Roundabout homolog 1 (Deleted in U twenty twenty) (H-Robo-1)	57	692062
Q9UBQ5;Q9UBQ5-2	Q9UBQ5;K7ERF1;Q9UBQ5-2;K7ES31	EIF3K_HUMAN	EIF3K	Q9UBQ5	Eukaryotic translation initiation factor 3 subunit K (eIF3k) (Eukaryotic translation initiation factor 3 subunit 12) (Muscle-specific gene M9 protein) (PLAC-24) (eIF-3 p25) (eIF-3 p28)	22	693539
P24534	P24534	EF1B_HUMAN	EEF1B2	P24534	Elongation factor 1-beta (EF-1-beta)	11	695321
P62753	P62753;A2A3R5	RS6_HUMAN	RPS6	P62753	Small ribosomal subunit protein eS6 (40S ribosomal protein S6) (Phosphoprotein NP33)	14	695413
Q02880;Q02880-2	Q02880;A0A8V8TN33;A0A8V8TP20;A0A8V8TPE3;E9PCY5;Q02880-2	TOP2B_HUMAN	TOP2B	Q02880	DNA topoisomerase 2-beta (EC 5.6.2.2) (DNA topoisomerase II, beta isozyme)	100	696240
O95336	O95336;M0R261	6PGL_HUMAN	PGLS	O95336	6-phosphogluconolactonase (6PGL) (EC 3.1.1.31)	20	699278
Q9H9Q2	Q9H9Q2;A0A087X1P5;J3KQ34;J3QT73;Q9H9Q2-2	CSN7B_HUMAN	COPS7B	Q9H9Q2	COP9 signalosome complex subunit 7b (SGN7b) (Signalosome subunit 7b) (JAB1-containing signalosome subunit 7b)	21	699358
Q9HCU4	Q9HCU4	CELR2_HUMAN	CELSR2	Q9HCU4	Cadherin EGF LAG seven-pass G-type receptor 2 (Cadherin family member 10) (Epidermal growth factor-like protein 2) (EGF-like protein 2) (Flamingo homolog 3) (Multiple epidermal growth factor-like domains protein 3) (Multiple EGF-like domains protein 3)	59	701547
P46063	P46063	RECQ1_HUMAN	RECQL	P46063	ATP-dependent DNA helicase Q1 (EC 3.6.4.12) (DNA helicase, RecQ-like type 1) (RecQ1) (DNA-dependent ATPase Q1) (RecQ protein-like 1)	39	702377
Q14152	Q14152;Q14152-2	EIF3A_HUMAN	EIF3A	Q14152	Eukaryotic translation initiation factor 3 subunit A (eIF3a) (Eukaryotic translation initiation factor 3 subunit 10) (eIF-3-theta) (eIF3 p167) (eIF3 p180) (eIF3 p185)	109	708598
Q99985	Q99985	SEM3C_HUMAN	SEMA3C	Q99985	Semaphorin-3C (Semaphorin-E) (Sema E)	48	709258
P13637;P13637-2;P13637-3	P13637;A0A0A0MT26;A0A2R8YEY8;M0R116;P13637-2;P13637-3	AT1A3_HUMAN	ATP1A3	P13637	Sodium/potassium-transporting ATPase subunit alpha-3 (Na(+)/K(+) ATPase alpha-3 subunit) (EC 7.2.2.13) (Na(+)/K(+) ATPase alpha(III) subunit) (Sodium pump subunit alpha-3)	48	709439
O15355	O15355	PPM1G_HUMAN	PPM1G	O15355	Protein phosphatase 1G (EC 3.1.3.16) (Protein phosphatase 1C) (Protein phosphatase 2C isoform gamma) (PP2C-gamma) (Protein phosphatase magnesium-dependent 1 gamma)	32	710086
Q12841	Q12841;C9J5G4;Q12841-2	FSTL1_HUMAN	FSTL1	Q12841	Follistatin-related protein 1 (Follistatin-like protein 1)	25	711603
P42677	P42677;Q71UM5;C9JLI6;H0YMV8	RS27_HUMAN	RPS27	P42677	Small ribosomal subunit protein eS27 (40S ribosomal protein S27) (Metallopan-stimulin 1) (MPS-1)	11	712358
P15924;P15924-3	P15924;P15924-2;P15924-3	DESP_HUMAN	DSP	P15924	Desmoplakin (DP) (250/210 kDa paraneoplastic pemphigus antigen)	32	714797
P49736	P49736;H0Y8E6	MCM2_HUMAN	MCM2	P49736	DNA replication licensing factor MCM2 (EC 3.6.4.12) (Minichromosome maintenance protein 2 homolog) (Nuclear protein BM28)	63	717146
Q16629;Q16629-2;Q16629-3;Q16629-4	Q16629;C9JAB2;Q16629-2;Q16629-3;Q16629-4;A0A0B4J1Z1	SRSF7_HUMAN	SRSF7	Q16629	Serine/arginine-rich splicing factor 7 (Splicing factor 9G8) (Splicing factor, arginine/serine-rich 7)	16	719236
O94973	O94973;O95782;O94973-2;O94973-3;A0A0G2JS82;A0A8I5KPP9;O95782-2;A0A0G2JQM1;A0A8I5KYZ9	AP2A2_HUMAN	AP2A2	O94973	AP-2 complex subunit alpha-2 (100 kDa coated vesicle protein C) (Adaptor protein complex AP-2 subunit alpha-2) (Adaptor-related protein complex 2 subunit alpha-2) (Alpha-adaptin C) (Alpha2-adaptin) (Clathrin assembly protein complex 2 alpha-C large chain) (Huntingtin yeast partner J) (Huntingtin-interacting protein 9) (HIP-9) (Huntingtin-interacting protein J) (Plasma membrane adaptor HA2/AP2 adaptin alpha C subunit)	76	719638
P61326;Q96A72	P61326;Q96A72;F5H6N1;P61326-2	MGN2_HUMAN;MGN_HUMAN	MAGOH;MAGOHB	P61326	Protein mago nashi homolog	17	726225
P49588	P49588;A0A6Q8PF33;A0A6Q8PFY2;A0A6Q8PGB5;A0A6Q8PGE8;A0A6Q8PGN5;A0A6Q8PGR9;H3BPK7;P49588-2	SYAC_HUMAN	AARS1	P49588	Alanine--tRNA ligase, cytoplasmic (EC 6.1.1.7) (Alanyl-tRNA synthetase) (AlaRS) (Renal carcinoma antigen NY-REN-42)	82	726801
P01137	A0A499FJK2;P01137;A0A7I2YQL8	TGFB1_HUMAN	TGFB1	P01137	Transforming growth factor beta-1 proprotein [Cleaved into: Latency-associated peptide (LAP); Transforming growth factor beta-1 (TGF-beta-1)]	16	727033
P18124	P18124;A8MUD9	RL7_HUMAN	RPL7	P18124	Large ribosomal subunit protein uL30 (60S ribosomal protein L7)	29	728515
O60888;O60888-2;O60888-3	O60888;O60888-2;O60888-3;C9IZG4	CUTA_HUMAN	CUTA	O60888	Protein CutA (Acetylcholinesterase-associated protein) (Brain acetylcholinesterase putative membrane anchor)	5	730836
P16949	P16949;A2A2D0;P16949-2	STMN1_HUMAN	STMN1	P16949	Stathmin (Leukemia-associated phosphoprotein p18) (Metablastin) (Oncoprotein 18) (Op18) (Phosphoprotein p19) (pp19) (Prosolin) (Protein Pr22) (pp17)	17	731090
Q15819	Q15819;G3V113;H0YBX6	UB2V2_HUMAN	UBE2V2	Q15819	Ubiquitin-conjugating enzyme E2 variant 2 (DDVit 1) (Enterocyte differentiation-associated factor 1) (EDAF-1) (Enterocyte differentiation-promoting factor 1) (EDPF-1) (MMS2 homolog) (Vitamin D3-inducible protein)	8	731929
P51148;P51148-2	P20339;P51148;P61020;P51148-2;F8VUA5;F8VVK3;F8VVZ0;K7ENY4;K7ERI8;K7ERQ8;P20339-2;P61020-2	RAB5C_HUMAN	RAB5C	P51148	Ras-related protein Rab-5C (EC 3.6.5.2) (L1880) (RAB5L)	18	732234
Q9BU40-3;Q9BU40-4;Q9BU40-5	Q9BU40-3;Q9BU40-4;Q9BU40-5	CRDL1_HUMAN	CHRDL1	Q9BU40-3	Chordin-like protein 1 (Neuralin-1) (Neurogenesin-1) (Ventroptin)	2	733676
Q99714	Q99714	HCD2_HUMAN	HSD17B10	Q99714	3-hydroxyacyl-CoA dehydrogenase type-2 (EC 1.1.1.35) (17-beta-estradiol 17-dehydrogenase) (EC 1.1.1.62) (2-methyl-3-hydroxybutyryl-CoA dehydrogenase) (MHBD) (3-alpha-(17-beta)-hydroxysteroid dehydrogenase (NAD(+))) (EC 1.1.1.239) (3-hydroxy-2-methylbutyryl-CoA dehydrogenase) (EC 1.1.1.178) (3-hydroxyacyl-CoA dehydrogenase type II) (3alpha(or 20beta)-hydroxysteroid dehydrogenase) (EC 1.1.1.53) (7-alpha-hydroxysteroid dehydrogenase) (EC 1.1.1.159) (Endoplasmic reticulum-associated amyloid beta-peptide-binding protein) (Mitochondrial ribonuclease P protein 2) (Mitochondrial RNase P protein 2) (Short chain dehydrogenase/reductase family 5C member 1) (Short-chain type dehydrogenase/reductase XH98G2) (Type II HADH)	40	734703
P05198	P05198;G3V4T5;H0YJS4	IF2A_HUMAN	EIF2S1	P05198	Eukaryotic translation initiation factor 2 subunit 1 (Eukaryotic translation initiation factor 2 subunit alpha) (eIF-2-alpha) (eIF-2A) (eIF-2alpha) (eIF2-alpha)	57	734883
P11586	P11586;A0A8V8TKS0;A0A8V8TKT4;A0A8V8TL50;A0A8V8TMA4;F5H2F4;V9GYY3;V9GZ78;A0A494C1T2	C1TC_HUMAN	MTHFD1	P11586	C-1-tetrahydrofolate synthase, cytoplasmic (C1-THF synthase) (Epididymis secretory sperm binding protein) [Cleaved into: C-1-tetrahydrofolate synthase, cytoplasmic, N-terminally processed] [Includes: Methylenetetrahydrofolate dehydrogenase (EC 1.5.1.5); Methenyltetrahydrofolate cyclohydrolase (EC 3.5.4.9); Formyltetrahydrofolate synthetase (EC 6.3.4.3)]	62	735624
Q14697	Q14697;E9PKU7;Q14697-2;F5H6X6	GANAB_HUMAN	GANAB	Q14697	Neutral alpha-glucosidase AB (EC 3.2.1.207) (Alpha-glucosidase 2) (Glucosidase II subunit alpha)	79	735847
P49207	P49207	RL34_HUMAN	RPL34	P49207	Large ribosomal subunit protein eL34 (60S ribosomal protein L34)	11	737739
P61081	P61081	UBC12_HUMAN	UBE2M	P61081	NEDD8-conjugating enzyme Ubc12 (EC 2.3.2.34) (NEDD8 carrier protein) (Ubiquitin-conjugating enzyme E2 M)	16	737910
Q9UBB4	Q9UBB4;A0A1W2PQD2;Q9UBB4-2	ATX10_HUMAN	ATXN10	Q9UBB4	Ataxin-10 (Brain protein E46 homolog) (Spinocerebellar ataxia type 10 protein)	38	739082
P43686	P43686;P43686-2	PRS6B_HUMAN	PSMC4	P43686	26S proteasome regulatory subunit 6B (26S proteasome AAA-ATPase subunit RPT3) (MB67-interacting protein) (MIP224) (Proteasome 26S subunit ATPase 4) (Tat-binding protein 7) (TBP-7)	33	740173
Q9BQA1	Q9BQA1;H0Y711	MEP50_HUMAN	WDR77	Q9BQA1	Methylosome protein WDR77 (Androgen receptor cofactor p44) (Methylosome protein 50) (MEP-50) (WD repeat-containing protein 77) (p44/Mep50)	14	740360
P84098	P84098;A0A7I2V2L0;A0A7I2V4U6;A0A7I2V512;A0A7I2V638;A0A7I2YQG2;J3KTE4;J3QR09	RL19_HUMAN	RPL19	P84098	Large ribosomal subunit protein eL19 (60S ribosomal protein L19)	9	742263
Q15758	Q15758;M0QX44;M0QXM4	AAAT_HUMAN	SLC1A5	Q15758	Neutral amino acid transporter B(0) (ATB(0)) (Baboon M7 virus receptor) (RD114/simian type D retrovirus receptor) (Sodium-dependent neutral amino acid transporter type 2) (Solute carrier family 1 member 5)	19	742539
Q14344	Q14344;Q14344-2	GNA13_HUMAN	GNA13	Q14344	Guanine nucleotide-binding protein subunit alpha-13 (G alpha-13) (G-protein subunit alpha-13)	26	746007
P52272;P52272-2	P52272;P52272-2;A0A087X0X3;M0QYQ7;M0R019;M0R0N3;M0R2T0	HNRPM_HUMAN	HNRNPM	P52272	Heterogeneous nuclear ribonucleoprotein M (hnRNP M)	33	746110
P09972	P09972;A8MVZ9	ALDOC_HUMAN	ALDOC	P09972	Fructose-bisphosphate aldolase C (EC 4.1.2.13) (Brain-type aldolase)	40	746240
Q9TT36	Q9TT36	SWISS-PROT:Q9TT36	SWISS-PROT:Q9TT36	Q9TT36	Thyroxine-binding globulin (Serpin A7) (T4-binding globulin)	26	747114
Q8IWU5;Q8IWU5-2	Q8IWU5;Q8IWU5-2	SULF2_HUMAN	SULF2	Q8IWU5	Extracellular sulfatase Sulf-2 (hSulf-2) (Arylsulfatase) (EC 3.1.6.1) (N-acetylglucosamine-6-sulfatase) (EC 3.1.6.14) [Cleaved into: Extracellular sulfatase Sulf-2 secreted form]	17	747507
Q13404;Q13404-1;Q13404-2;Q13404-6;Q13404-7	Q13404;I3L0A0;Q13404-1;Q13404-2;Q13404-6;Q13404-7;G3V2F7	UB2V1_HUMAN	UBE2V1	Q13404	Ubiquitin-conjugating enzyme E2 variant 1 (UEV-1) (CROC-1) (TRAF6-regulated IKK activator 1 beta Uev1A)	3	748484
Q06481	Q06481;Q06481-3;Q06481-6	APLP2_HUMAN	APLP2	Q06481	Amyloid beta precursor like protein 2 (APPH) (Amyloid beta (A4) precursor-like protein 2) (Amyloid protein homolog) (Amyloid-like protein 2) (APLP-2) (CDEI box-binding protein) (CDEBP) (Sperm membrane protein YWK-II)	33	748779
Q86Y38	Q86Y38	XYLT1_HUMAN	XYLT1	Q86Y38	Xylosyltransferase 1 (EC 2.4.2.26) (Peptide O-xylosyltransferase 1) (Xylosyltransferase I) (XT-I) (XylT-I)	42	748957
P13497	P13497;Q9Y6L7;P13497-2;P13497-5;P13497-6	BMP1_HUMAN	BMP1	P13497	Bone morphogenetic protein 1 (BMP-1) (EC 3.4.24.19) (Mammalian tolloid protein) (mTld) (Procollagen C-proteinase) (PCP)	47	749562
P53992	P53992;G5EA31	SC24C_HUMAN	SEC24C	P53992	Protein transport protein Sec24C (SEC24-related protein C)	65	749745
P01033	P01033;Q5H9A7	TIMP1_HUMAN	TIMP1	P01033	Metalloproteinase inhibitor 1 (Erythroid-potentiating activity) (EPA) (Fibroblast collagenase inhibitor) (Collagenase inhibitor) (Tissue inhibitor of metalloproteinases 1) (TIMP-1)	10	750742
P05386	P05386	RLA1_HUMAN	RPLP1	P05386	Large ribosomal subunit protein P1 (60S acidic ribosomal protein P1)	2	754803
P57740;P57740-2	P57740;H0YG15;P57740-2;P57740-3	NU107_HUMAN	NUP107	P57740	Nuclear pore complex protein Nup107 (107 kDa nucleoporin) (Nucleoporin Nup107)	24	757892
Q9NSD9	Q9NSD9	SYFB_HUMAN	FARSB	Q9NSD9	Phenylalanine--tRNA ligase beta subunit (EC 6.1.1.20) (Phenylalanyl-tRNA synthetase beta subunit) (PheRS)	37	759887
O95347;O95347-2	O95347;O95347-2	SMC2_HUMAN	SMC2	O95347	Structural maintenance of chromosomes protein 2 (SMC protein 2) (SMC-2) (Chromosome-associated protein E) (hCAP-E) (XCAP-E homolog)	83	760979
A0A1B0GW03;A0A5F9ZH45	A0A1B0GW03;A0A5F9ZH45	A0A1B0GW03_HUMAN;A0A5F9ZH45_HUMAN	PLEKHA6	A0A1B0GW03	Pleckstrin homology domain containing A6	2	762476
O15031	O15031	PLXB2_HUMAN	PLXNB2	O15031	Plexin-B2 (MM1)	51	765663
Q8IUE6	P0C0S8;Q16777;Q6FI13;Q8IUE6;Q93077;Q96KK5;Q96QV6;Q99878;Q9BTM1;Q9BTM1-2	H2A2B_HUMAN	H2AC21	Q8IUE6	Histone H2A type 2-B (H2A-clustered histone 21)	4	766126
Q9BXS5;Q9BXS5-2	Q9BXS5;E7ENJ6;K7EJL1;Q9BXS5-2	AP1M1_HUMAN	AP1M1	Q9BXS5	AP-1 complex subunit mu-1 (AP-mu chain family member mu1A) (Adaptor protein complex AP-1 subunit mu-1) (Adaptor-related protein complex 1 subunit mu-1) (Clathrin assembly protein complex 1 mu-1 medium chain 1) (Clathrin coat assembly protein AP47) (Clathrin coat-associated protein AP47) (Golgi adaptor HA1/AP1 adaptin mu-1 subunit) (Mu-adaptin 1) (Mu1A-adaptin)	44	766720
P63000;P63000-2	P15153;P60763;P63000;P63000-2;A0A994J6T1;B1AH77;B1AH78;B1AH80;J3KSC4;J3QLK0	RAC1_HUMAN	RAC1	P63000	Ras-related C3 botulinum toxin substrate 1 (EC 3.6.5.2) (Cell migration-inducing gene 5 protein) (Ras-like protein TC25) (p21-Rac1)	18	768019
Q9Y4B6;Q9Y4B6-2	Q9Y4B6;Q9Y4B6-3;Q9Y4B6-2	DCAF1_HUMAN	DCAF1	Q9Y4B6	DDB1- and CUL4-associated factor 1 (HIV-1 Vpr-binding protein) (VprBP) (Serine/threonine-protein kinase VPRBP) (EC 2.7.11.1) (Vpr-interacting protein)	30	770298
Q14203;Q14203-2;Q14203-6	Q14203;Q14203-5;E7EX90;A0A7P0Z4C3;A0A804CDA6;Q14203-2;Q14203-3;Q14203-4;Q14203-6;Q6AWB1	DCTN1_HUMAN	DCTN1	Q14203	Dynactin subunit 1 (150 kDa dynein-associated polypeptide) (DAP-150) (DP-150) (p135) (p150-glued)	120	773415
P20908	P20908;P20908-2	CO5A1_HUMAN	COL5A1	P20908	Collagen alpha-1(V) chain	28	776636
P16402	P10412;P16402;P16403	H13_HUMAN	H1-3	P16402	Histone H1.3 (Histone H1c) (Histone H1s-2)	14	777329
P61201	P61201;P61201-2;B4DIH5	CSN2_HUMAN	COPS2	P61201	COP9 signalosome complex subunit 2 (SGN2) (Signalosome subunit 2) (Alien homolog) (JAB1-containing signalosome subunit 2) (Thyroid receptor-interacting protein 15) (TR-interacting protein 15) (TRIP-15)	55	778028
P39687	P39687;O43423;H0YN26	AN32A_HUMAN	ANP32A	P39687	Acidic leucine-rich nuclear phosphoprotein 32 family member A (Acidic nuclear phosphoprotein pp32) (pp32) (Leucine-rich acidic nuclear protein) (LANP) (Mapmodulin) (Potent heat-stable protein phosphatase 2A inhibitor I1PP2A) (Putative HLA-DR-associated protein I) (PHAPI)	10	778232
Q76LX8;Q76LX8-2	Q76LX8;Q76LX8-2;E7EV88	ATS13_HUMAN	ADAMTS13	Q76LX8	A disintegrin and metalloproteinase with thrombospondin motifs 13 (ADAM-TS 13) (ADAM-TS13) (ADAMTS-13) (EC 3.4.24.87) (von Willebrand factor-cleaving protease) (vWF-CP) (vWF-cleaving protease)	10	779047
P35237	P35237;A0A024QZX5;A0A087X1N8;A0A2R8YD12	SPB6_HUMAN	SERPINB6	P35237	Serpin B6 (Cytoplasmic antiproteinase) (CAP) (Peptidase inhibitor 6) (PI-6) (Placental thrombin inhibitor)	26	781381
Q9Y617	Q9Y617;Q9Y617-2	SERC_HUMAN	PSAT1	Q9Y617	Phosphoserine aminotransferase (EC 2.6.1.52) (Phosphohydroxythreonine aminotransferase) (PSAT)	39	783851
Q9H4D0	Q9H4D0	CSTN2_HUMAN	CLSTN2	Q9H4D0	Calsyntenin-2 (Alcadein-gamma) (Alc-gamma)	40	784591
P30048;P30048-2	P30048;P30048-2	PRDX3_HUMAN	PRDX3	P30048	Thioredoxin-dependent peroxide reductase, mitochondrial (EC 1.11.1.24) (Antioxidant protein 1) (AOP-1) (HBC189) (Peroxiredoxin III) (Prx-III) (Peroxiredoxin-3) (Protein MER5 homolog) (Thioredoxin-dependent peroxiredoxin 3)	15	787199
O75340	O75340;O75340-2;A0A024QZ42	PDCD6_HUMAN	PDCD6	O75340	Programmed cell death protein 6 (Apoptosis-linked gene 2 protein homolog) (ALG-2)	24	788556
Q12996	Q12996;E9PLP8	CSTF3_HUMAN	CSTF3	Q12996	Cleavage stimulation factor subunit 3 (CF-1 77 kDa subunit) (Cleavage stimulation factor 77 kDa subunit) (CSTF 77 kDa subunit) (CstF-77)	56	790063
P60866;P60866-2	P60866;A0A7P0S5H5;E5RJX2;P60866-2	RS20_HUMAN	RPS20	P60866	Small ribosomal subunit protein uS10 (40S ribosomal protein S20)	12	791574
Q9GZL7	Q9GZL7	WDR12_HUMAN	WDR12	Q9GZL7	Ribosome biogenesis protein WDR12 (WD repeat-containing protein 12)	33	791779
P10768	P10768;U3KQT1	ESTD_HUMAN	ESD	P10768	S-formylglutathione hydrolase (FGH) (EC 3.1.2.12) (Esterase D) (Methylumbelliferyl-acetate deacetylase) (EC 3.1.1.56)	18	798968
P46926	P46926;D6R9P4;D6RAY7;D6RFF8;P46926-2	GNPI1_HUMAN	GNPDA1	P46926	Glucosamine-6-phosphate isomerase 1 (EC 3.5.99.6) (Glucosamine-6-phosphate deaminase 1) (GNPDA 1) (GlcN6P deaminase 1) (Oscillin)	28	802110
P08572	P08572	CO4A2_HUMAN	COL4A2	P08572	Collagen alpha-2(IV) chain [Cleaved into: Canstatin]	30	802297
O94856-12;O94856-4;O94856-9	O94856;O94856-10;O94856-11;O94856-12;O94856-13;O94856-3;O94856-4;O94856-5;O94856-6;O94856-7;O94856-8;O94856-9;H7BY57;H7C0L6;X6RKN2	NFASC_HUMAN	NFASC	O94856-12	Neurofascin	66	802494
P67775	P62714;P67775;A0A8V8TQA1;A0A8V8TQU8;A0A8V8TRB3;B3KQ51;P67775-2;H0YBN9	PP2AA_HUMAN	PPP2CA	P67775	Serine/threonine-protein phosphatase 2A catalytic subunit alpha isoform (PP2A-alpha) (EC 3.1.3.16) (Replication protein C) (RP-C)	38	802995
Q7Z5N4;Q7Z5N4-3	Q7Z5N4;F8W6X9;Q7Z5N4-3	SDK1_HUMAN	SDK1	Q7Z5N4	Protein sidekick-1	75	804946
Q05193;Q05193-3	Q05193;A0A0D9SFB1;A0A0D9SFE4;A0A0U1RQP1;A0A994J7J4;Q05193-2;Q05193-3;Q05193-5;A0A994J5P0	DYN1_HUMAN	DNM1	Q05193	Dynamin-1 (EC 3.6.5.5)	39	806231
P48637	P48637;A0A2R8Y430;A0A2R8Y5T7;P48637-2	GSHB_HUMAN	GSS	P48637	Glutathione synthetase (GSH synthetase) (GSH-S) (EC 6.3.2.3) (Glutathione synthase)	53	806825
Q14703	Q14703	MBTP1_HUMAN	MBTPS1	Q14703	Membrane-bound transcription factor site-1 protease (EC 3.4.21.112) (Endopeptidase S1P) (Subtilisin/kexin-isozyme 1) (SKI-1)	48	806855
Q9NSE4	Q9NSE4	SYIM_HUMAN	IARS2	Q9NSE4	Isoleucine--tRNA ligase, mitochondrial (EC 6.1.1.5) (Isoleucyl-tRNA synthetase) (IleRS)	86	808875
P61353	P61353;K7ELC7	RL27_HUMAN	RPL27	P61353	Large ribosomal subunit protein eL27 (60S ribosomal protein L27)	14	809383
P01857;P01857-1	P01857;P01857-1;A0A0A0MS07	IGHG1_HUMAN	IGHG1	P01857	Immunoglobulin heavy constant gamma 1 (Ig gamma-1 chain C region) (Ig gamma-1 chain C region EU) (Ig gamma-1 chain C region KOL) (Ig gamma-1 chain C region NIE)	16	809413
P17936;P17936-2	P17936;A6XND0;B3KWK7;C9JMX4;H0Y485;H0Y5K2;P17936-2	IBP3_HUMAN	IGFBP3	P17936	Insulin-like growth factor-binding protein 3 (IBP-3) (IGF-binding protein 3) (IGFBP-3)	11	811834
O95967	O95967;E9PRU1;H0YET5;H0YEU0	FBLN4_HUMAN	EFEMP2	O95967	EGF-containing fibulin-like extracellular matrix protein 2 (Fibulin-4) (FIBL-4) (Protein UPH1)	39	812174
P05455	P05455	LA_HUMAN	SSB	P05455	Lupus La protein (La autoantigen) (La ribonucleoprotein) (Sjoegren syndrome type B antigen) (SS-B)	46	812402
P11940;P11940-2	P11940;Q4VXU2;A0A087WTT1;A0A6Q8JFT6;A0A7I2V4N4;A0A7I2YQ88;A0A7I2YQE4;E7EQV3;E7ERJ7;H0YAR2;P11940-2;A0A6I8PLA1;A0A6I8PS38;H0YAP2;Q4VXU2-2	PABP1_HUMAN	PABPC1	P11940	Polyadenylate-binding protein 1 (PABP-1) (Poly(A)-binding protein 1)	50	812510
P08195;P08195-2;P08195-3;P08195-4;P08195-5	P08195;P08195-4;F5GZS6;P08195-2;P08195-3;P08195-5;A0A7P0T8F1;A0A7P0T8U7;A0A7P0T9F7;A0A7P0TAN7;A0A7P0TAS6;A0A7P0TBF8;A0A7P0Z4A0;A0A7P0Z4P5;F5GZI0;F5H056	4F2_HUMAN	SLC3A2	P08195	Amino acid transporter heavy chain SLC3A2 (4F2 cell-surface antigen heavy chain) (4F2hc) (4F2 heavy chain antigen) (Lymphocyte activation antigen 4F2 large subunit) (Solute carrier family 3 member 2) (CD antigen CD98)	31	813354
Q01433;Q01433-2	Q01433;A0A5F9UK94;A0A7P0Z4H6;A0A804CCZ3;A0A804H2H4;H0Y360;H0YF16;Q01433-2;Q01433-3;Q01433-4;Q01433-5;A0A590UK85	AMPD2_HUMAN	AMPD2	Q01433	AMP deaminase 2 (EC 3.5.4.6) (AMP deaminase isoform L)	68	813494
O00487	O00487	PSDE_HUMAN	PSMD14	O00487	26S proteasome non-ATPase regulatory subunit 14 (EC 3.4.19.-) (26S proteasome regulatory subunit RPN11) (26S proteasome-associated PAD1 homolog 1)	17	814091
Q9UNM6	Q9UNM6;E9PL38;H0YD73;J3KNQ3;Q9UNM6-2	PSD13_HUMAN	PSMD13	Q9UNM6	26S proteasome non-ATPase regulatory subunit 13 (26S proteasome regulatory subunit RPN9) (26S proteasome regulatory subunit S11) (26S proteasome regulatory subunit p40.5)	39	816648
Q9P2S2	P58401;Q9P2S2;A0A8I5KY42;G5E9G7;A0A8I5KTJ4;A0A8I5QKZ8;A0A994J4N8;A0A994J5C3	NRX2A_HUMAN	NRXN2	Q9P2S2	Neurexin-2 (Neurexin II-alpha) (Neurexin-2-alpha)	85	818632
P26599;P26599-1;P26599-2	P26599;A0A0U1RRM4;A0A7I2V621;A6NLN1;P26599-1;P26599-2;A0A0D9SF20	PTBP1_HUMAN	PTBP1	P26599	Polypyrimidine tract-binding protein 1 (PTB) (57 kDa RNA-binding protein PPTB-1) (Heterogeneous nuclear ribonucleoprotein I) (hnRNP I)	27	818986
Q16543	Q16543;K7EL68	CDC37_HUMAN	CDC37	Q16543	Hsp90 co-chaperone Cdc37 (Hsp90 chaperone protein kinase-targeting subunit) (p50Cdc37) [Cleaved into: Hsp90 co-chaperone Cdc37, N-terminally processed]	33	821045
P05091	O94788;P05091;O94788-2;O94788-3;O94788-4;P05091-2;F8VP50;H0YKL3;H0YMG7	ALDH2_HUMAN	ALDH2	P05091	Aldehyde dehydrogenase, mitochondrial (EC 1.2.1.3) (ALDH class 2) (ALDH-E2) (ALDHI)	58	821747
P08133	P08133;A0A0S2Z377;E5RJF5;E5RK63;P08133-2	ANXA6_HUMAN	ANXA6	P08133	Annexin A6 (67 kDa calelectrin) (Annexin VI) (Annexin-6) (Calphobindin-II) (CPB-II) (Chromobindin-20) (Lipocortin VI) (Protein III) (p68) (p70)	58	821988
O43809	O43809	CPSF5_HUMAN	NUDT21	O43809	Cleavage and polyadenylation specificity factor subunit 5 (Cleavage and polyadenylation specificity factor 25 kDa subunit) (CPSF 25 kDa subunit) (Cleavage factor Im complex 25 kDa subunit) (CFIm25) (Nucleoside diphosphate-linked moiety X motif 21) (Nudix motif 21) (Nudix hydrolase 21) (Pre-mRNA cleavage factor Im 68 kDa subunit)	24	822025
P04179;P04179-4	P04179;F5GYZ5;F5H4R2;F5GXZ9;F5H3C5;G5E9P6;G8JLJ2;P04179-2;P04179-3;P04179-4	SODM_HUMAN	SOD2	P04179	Superoxide dismutase [Mn], mitochondrial (EC 1.15.1.1)	18	822042
Q6UX71	Q6UX71;Q6UX71-2	PXDC2_HUMAN	PLXDC2	Q6UX71	Plexin domain-containing protein 2 (Tumor endothelial marker 7-related protein)	5	823060
P21281	P21281;H0YC04	VATB2_HUMAN	ATP6V1B2	P21281	V-type proton ATPase subunit B, brain isoform (V-ATPase subunit B 2) (Endomembrane proton pump 58 kDa subunit) (HO57) (Vacuolar proton pump subunit B 2)	53	824114
O75643	O75643;A0A494C1A5	U520_HUMAN	SNRNP200	O75643	U5 small nuclear ribonucleoprotein 200 kDa helicase (EC 3.6.4.13) (Activating signal cointegrator 1 complex subunit 3-like 1) (BRR2 homolog) (U5 snRNP-specific 200 kDa protein) (U5-200KD)	202	825437
Q58FF6	Q58FF6	H90B4_HUMAN	HSP90AB4P	Q58FF6	Putative heat shock protein HSP 90-beta 4	4	825545
P19022	P19022;C9J126;P19022-2;A0A6Q8PF58;A0A6Q8PHJ8;C9JMH2	CADH2_HUMAN	CDH2	P19022	Cadherin-2 (CDw325) (Neural cadherin) (N-cadherin) (CD antigen CD325)	30	829260
P38606;P38606-2	P38606;A0A994J738;P38606-2	VATA_HUMAN	ATP6V1A	P38606	V-type proton ATPase catalytic subunit A (V-ATPase subunit A) (EC 7.1.2.2) (V-ATPase 69 kDa subunit) (Vacuolar ATPase isoform VA68) (Vacuolar proton pump subunit alpha)	72	831264
O75093	O75093;Q5T0V0	SLIT1_HUMAN	SLIT1	O75093	Slit homolog 1 protein (Slit-1) (Multiple epidermal growth factor-like domains protein 4) (Multiple EGF-like domains protein 4)	98	833897
P62195;P62195-2	P62195;P62195-2;A0A994J6V8;J3KRP2;J3QLH6;J3QQM1;J3QRR3;J3QSA9	PRS8_HUMAN	PSMC5	P62195	26S proteasome regulatory subunit 8 (26S proteasome AAA-ATPase subunit RPT6) (Proteasome 26S subunit ATPase 5) (Proteasome subunit p45) (Thyroid hormone receptor-interacting protein 1) (TRIP1) (p45/SUG)	49	835759
Q15029;Q15029-2	Q15029;Q15029-2;Q15029-3;K7EJ74;K7EP67	U5S1_HUMAN	EFTUD2	Q15029	116 kDa U5 small nuclear ribonucleoprotein component (Elongation factor Tu GTP-binding domain-containing protein 2) (SNU114 homolog) (hSNU114) (U5 snRNP-specific protein, 116 kDa) (U5-116 kDa)	111	836898
P52292	P52292;A0A7I2V351;A0A7I2V487;A0A7I2YQE1;A0A7I2V3Z3	IMA1_HUMAN	KPNA2	P52292	Importin subunit alpha-1 (Karyopherin subunit alpha-2) (RAG cohort protein 1) (SRP1-alpha)	26	838790
Q15366;Q15366-2;Q15366-3;Q15366-6	Q15366;H3BSS4;Q15366-2;Q15366-3;Q15366-6	PCBP2_HUMAN	PCBP2	Q15366	Poly(rC)-binding protein 2 (Alpha-CP2) (Heterogeneous nuclear ribonucleoprotein E2) (hnRNP E2)	8	840148
P16401	P16401	H15_HUMAN	H1-5	P16401	Histone H1.5 (Histone H1a) (Histone H1b) (Histone H1s-3)	8	843496
Q9NTK5	Q9NTK5;J3KQ32;Q9NTK5-2	OLA1_HUMAN	OLA1	Q9NTK5	Obg-like ATPase 1 (DNA damage-regulated overexpressed in cancer 45) (DOC45) (GTP-binding protein 9)	39	851268
P10599	P10599;P10599-2	THIO_HUMAN	TXN	P10599	Thioredoxin (Trx) (ATL-derived factor) (ADF) (Surface-associated sulphydryl protein) (SASP) (allergen Hom s Trx)	11	852087
Q96CW1	Q96CW1;A0A087WY71;A0A8I5KWD3;C9JGT8;C9JJD3;C9JPV8;C9JTK4;E9PFW3;Q96CW1-2	AP2M1_HUMAN	AP2M1	Q96CW1	AP-2 complex subunit mu (AP-2 mu chain) (Adaptin-mu2) (Adaptor protein complex AP-2 subunit mu) (Adaptor-related protein complex 2 subunit mu) (Clathrin assembly protein complex 2 mu medium chain) (Clathrin coat assembly protein AP50) (Clathrin coat-associated protein AP50) (HA2 50 kDa subunit) (Plasma membrane adaptor AP-2 50 kDa protein)	38	852326
P35637;P35637-2	P35637;H3BPE7;P35637-2	FUS_HUMAN	FUS	P35637	RNA-binding protein FUS (75 kDa DNA-pairing protein) (Oncogene FUS) (Oncogene TLS) (POMp75) (Translocated in liposarcoma protein)	20	854479
P81605;P81605-2	P81605;P81605-2	DCD_HUMAN	DCD	P81605	Dermcidin (EC 3.4.-.-) (Preproteolysin) [Cleaved into: Survival-promoting peptide; DCD-1]	6	856125
P13667	P13667;A0A499FI48;C9JMN9	PDIA4_HUMAN	PDIA4	P13667	Protein disulfide-isomerase A4 (EC 5.3.4.1) (Endoplasmic reticulum resident protein 70) (ER protein 70) (ERp70) (Endoplasmic reticulum resident protein 72) (ER protein 72) (ERp-72) (ERp72)	70	858747
O43813	O43813;H7C2E3	LANC1_HUMAN	LANCL1	O43813	Glutathione S-transferase LANCL1 (EC 2.5.1.18) (40 kDa erythrocyte membrane protein) (p40) (LanC-like protein 1)	38	860092
Q99613	Q99613;B5ME19;Q99613-2	EIF3C_HUMAN	EIF3C	Q99613	Eukaryotic translation initiation factor 3 subunit C (eIF3c) (Eukaryotic translation initiation factor 3 subunit 8) (eIF3 p110)	67	862401
P28331;P28331-2;P28331-3;P28331-4;P28331-5	P28331;P28331-2;B4DJ81;P28331-3;P28331-4;P28331-5	NDUS1_HUMAN	NDUFS1	P28331	NADH-ubiquinone oxidoreductase 75 kDa subunit, mitochondrial (EC 7.1.1.2) (Complex I-75kD) (CI-75kD)	36	862429
Q9BWS9	Q9BWS9;E9PI70;E9PIP0;E9PKF1;E9PPA0;E9PPH0;E9PRL3;Q9BWS9-3	CHID1_HUMAN	CHID1	Q9BWS9	Chitinase domain-containing protein 1 (Stabilin-1-interacting chitinase-like protein) (SI-CLP)	31	862876
P15260;P15260-2	P15260;A0A2R8Y4U4;A0A2R8Y7R1;A0A2R8YFL3;A0A8Q3SJ27;A0A8Q3WLI6;Q5TFC9;A0A8Q3SIW7;A0A8Q3WLG6;A0A8Q3WLI2;P15260-2	INGR1_HUMAN	IFNGR1	P15260	Interferon gamma receptor 1 (IFN-gamma receptor 1) (IFN-gamma-R1) (CDw119) (Interferon gamma receptor alpha-chain) (IFN-gamma-R-alpha) (CD antigen CD119)	2	863124
Q96SJ8	Q96SJ8;H0YB98;E9PL40	TSN18_HUMAN	TSPAN18	Q96SJ8	Tetraspanin-18 (Tspan-18)	4	863706
P08670	P08670;B0YJC4	VIME_HUMAN	VIM	P08670	Vimentin	64	864617
P35080	P35080;C9J2N0;C9JQ45;G5E9Q6;P35080-2	PROF2_HUMAN	PFN2	P35080	Profilin-2 (Profilin II)	12	866372
P14550	P14550;Q5T621;V9GYG2;V9GYP9	AK1A1_HUMAN	AKR1A1	P14550	Aldo-keto reductase family 1 member A1 (EC 1.1.1.2) (EC 1.1.1.372) (EC 1.1.1.54) (Alcohol dehydrogenase [NADP(+)]) (Aldehyde reductase) (Glucuronate reductase) (EC 1.1.1.19) (Glucuronolactone reductase) (EC 1.1.1.20)	23	867168
P43363	P43363;C9J958;C9J9A2;Q96LZ2	MAGAA_HUMAN	MAGEA10	P43363	Melanoma-associated antigen 10 (Cancer/testis antigen 1.10) (CT1.10) (MAGE-10 antigen)	17	870123
Q96MM7;Q96MM7-2;Q96MM7-3;Q96MM7-4	Q96MM7;Q96MM7-2;Q96MM7-3;Q96MM7-4	H6ST2_HUMAN	HS6ST2	Q96MM7	Heparan-sulfate 6-O-sulfotransferase 2 (HS6ST-2) (EC 2.8.2.-)	35	871263
Q92905	Q92905	CSN5_HUMAN	COPS5	Q92905	COP9 signalosome complex subunit 5 (SGN5) (Signalosome subunit 5) (EC 3.4.-.-) (Jun activation domain-binding protein 1)	48	876816
P00491	P00491;G3V5M2;A0A8V8TL37	PNPH_HUMAN	PNP	P00491	Purine nucleoside phosphorylase (PNP) (EC 2.4.2.1) (Inosine phosphorylase) (Inosine-guanosine phosphorylase)	49	877411
O14979;O14979-2;O14979-3	O14979;A0A087WUK2;O14979-2;O14979-3	HNRDL_HUMAN	HNRNPDL	O14979	Heterogeneous nuclear ribonucleoprotein D-like (hnRNP D-like) (hnRNP DL) (AU-rich element RNA-binding factor) (JKT41-binding protein) (Protein laAUF1)	14	878813
P04632	P04632;Q96L46;A0A075B7C0;A0A0C4DGQ5;K7EIV0;K7EKD8;K7ELJ7;U3KPR7;U3KQE2	CPNS1_HUMAN	CAPNS1	P04632	Calpain small subunit 1 (CSS1) (Calcium-activated neutral proteinase small subunit) (CANP small subunit) (Calcium-dependent protease small subunit) (CDPS) (Calcium-dependent protease small subunit 1) (Calpain regulatory subunit)	16	879883
Q9ULB1-2;Q9ULB1-3	E7ERL8;Q9ULB1;A0A0R4J2G7;A0A1D5RMU6;Q9ULB1-2;Q9ULB1-3;A0A0U1RRK7	NRX1A_HUMAN	NRXN1	Q9ULB1-2	Neurexin-1 (Neurexin I-alpha) (Neurexin-1-alpha)	63	881974
Q9P2N4;Q9P2N4-4	Q9P2N4;Q9P2N4-1;Q9P2N4-2;Q9P2N4-4	ATS9_HUMAN	ADAMTS9	Q9P2N4	A disintegrin and metalloproteinase with thrombospondin motifs 9 (ADAM-TS 9) (ADAM-TS9) (ADAMTS-9) (EC 3.4.24.-)	142	884097
Q9Y625	Q9Y625	GPC6_HUMAN	GPC6	Q9Y625	Glypican-6 [Cleaved into: Secreted glypican-6]	23	886198
P12270	P12270;P12270-2	TPR_HUMAN	TPR	P12270	Nucleoprotein TPR (Megator) (NPC-associated intranuclear protein) (Translocated promoter region protein)	266	886445
P61254	P61254;Q9UNX3;J3QQQ9;J3QRC4;E5RIT6;J3KS10;J3QQV1;J3QRI7	RL26_HUMAN	RPL26	P61254	Large ribosomal subunit protein uL24 (60S ribosomal protein L26)	12	888794
P52565	P52565;J3KRE2;J3KRY1;J3KS60;J3KTF8;J3QQX2;P52565-2	GDIR1_HUMAN	ARHGDIA	P52565	Rho GDP-dissociation inhibitor 1 (Rho GDI 1) (Rho-GDI alpha)	20	889765
P18077	P18077	RL35A_HUMAN	RPL35A	P18077	Large ribosomal subunit protein eL33 (60S ribosomal protein L35a) (Cell growth-inhibiting gene 33 protein)	15	892744
Q9H3S7	Q9H3S7;C9JD91	PTN23_HUMAN	PTPN23	Q9H3S7	Tyrosine-protein phosphatase non-receptor type 23 (EC 3.1.3.48) (His domain-containing protein tyrosine phosphatase) (HD-PTP) (Protein tyrosine phosphatase TD14) (PTP-TD14)	47	905461
Q13867	Q13867;K7ESE8	BLMH_HUMAN	BLMH	Q13867	Bleomycin hydrolase (BH) (BLM hydrolase) (BMH) (EC 3.4.22.40)	54	905814
O95433	O95433;G3V438;H0YJU2	AHSA1_HUMAN	AHSA1	O95433	Activator of 90 kDa heat shock protein ATPase homolog 1 (AHA1) (p38)	32	906797
P39019	P39019;M0QYF7;M0R140;M0R2L9	RS19_HUMAN	RPS19	P39019	Small ribosomal subunit protein eS19 (40S ribosomal protein S19)	23	907323
P26992	P26992;Q5T8H6	CNTFR_HUMAN	CNTFR	P26992	Ciliary neurotrophic factor receptor subunit alpha (CNTF receptor subunit alpha) (CNTFR-alpha)	4	909755
O15498	O15498;A0A7I2V3A1;A0A7I2V3V7;A0A7I2V4L6;H7C3K7;O15498-2	YKT6_HUMAN	YKT6	O15498	Synaptobrevin homolog YKT6 (EC 2.3.1.-)	28	910906
P18621;P18621-3	P18621;A0A0A6YYL6;P18621-3;A0A087WWH0;A0A087WXM6;A0A087WY81;J3KRB3;J3KRX5;J3KSJ0;J3QQT2;J3QS96	RL17_HUMAN	RPL17	P18621	Large ribosomal subunit protein uL22 (60S ribosomal protein L17) (60S ribosomal protein L23) (PD-1)	18	911800
Q8N257	O60814;P06899;P23527;P33778;P58876;P62807;Q16778;Q5QNW6;Q6DN03;Q6DRA6;Q8N257;Q93079;Q99877;Q99879;Q99880;U3KQK0;Q5QNW6-2	H2B3B_HUMAN	H2BC26	Q8N257	Histone H2B type 3-B (H2B type 12) (H2B-clustered histone 26) (H2B.U histone 1)	10	913602
Q8N163	Q8N163;G3V119;Q8N163-2;H0YB24	CCAR2_HUMAN	CCAR2	Q8N163	Cell cycle and apoptosis regulator protein 2 (Cell division cycle and apoptosis regulator protein 2) (DBIRD complex subunit KIAA1967) (Deleted in breast cancer gene 1 protein) (DBC-1) (DBC.1) (NET35) (p30 DBC)	75	914553
P61006	P61006;Q92930;P61006-2;H0YL94;H0YLJ8;H0YMN7;H0YNE9	RAB8A_HUMAN	RAB8A	P61006	Ras-related protein Rab-8A (EC 3.6.5.2) (Oncogene c-mel)	13	915376
P62136	P36873;P62136;P62140;E9PMD7;F8W0W8;A0A087WYY5;A0A7I2V4F7;A0A8V8TQ71;A0A8V8TRH9;B4DJ75;C9J9S3;C9JP48;F8VR82;F8VYE8;H0Y3Y6;P36873-2;P62136-2;P62136-3	PP1A_HUMAN	PPP1CA	P62136	Serine/threonine-protein phosphatase PP1-alpha catalytic subunit (PP-1A) (EC 3.1.3.16)	43	919030
P59190;P59190-2	P59190;A0A2R8Y7G7;A0A2R8YFB8;G3V196;G3V562;J3QSF4;P59190-2	RAB15_HUMAN	RAB15	P59190	Ras-related protein Rab-15	2	920680
Q96I24	Q96I24	FUBP3_HUMAN	FUBP3	Q96I24	Far upstream element-binding protein 3 (FUSE-binding protein 3)	7	924734
Q53RD9	Q53RD9;B8ZZC1;Q53RD9-2;Q53RD9-3;Q53RD9-4	FBLN7_HUMAN	FBLN7	Q53RD9	Fibulin-7 (FIBL-7)	30	924833
P08758	P08758;D6RBE9;D6RBL5	ANXA5_HUMAN	ANXA5	P08758	Annexin A5 (Anchorin CII) (Annexin V) (Annexin-5) (Calphobindin I) (CPB-I) (Endonexin II) (Lipocortin V) (Placental anticoagulant protein 4) (PP4) (Placental anticoagulant protein I) (PAP-I) (Thromboplastin inhibitor) (Vascular anticoagulant-alpha) (VAC-alpha)	54	927864
P35606;P35606-2	P35606;A0A7I2V258;H0Y938;H0YAC7;A0A7I2V3G0;A0A7I2YQF9;P35606-2	COPB2_HUMAN	COPB2	P35606	Coatomer subunit beta' (Beta'-coat protein) (Beta'-COP) (p102)	70	930119
Q15020	Q15020;Q15020-4;A0A499FI31	SART3_HUMAN	SART3	Q15020	Squamous cell carcinoma antigen recognized by T-cells 3 (SART-3) (Tat-interacting protein of 110 kDa) (Tip110) (p110 nuclear RNA-binding protein)	44	932452
P54136	P54136;P54136-2	SYRC_HUMAN	RARS1	P54136	Arginine--tRNA ligase, cytoplasmic (EC 6.1.1.19) (Arginyl-tRNA synthetase) (ArgRS)	73	932454
P51688	P51688;I3L2I6;I3L2L4;I3L4B7	SPHM_HUMAN	SGSH	P51688	N-sulphoglucosamine sulphohydrolase (EC 3.10.1.1) (Sulfoglucosamine sulfamidase) (Sulphamidase)	4	935500
Q9HC35	Q9HC35;B5MBZ0;Q9HC35-2	EMAL4_HUMAN	EML4	Q9HC35	Echinoderm microtubule-associated protein-like 4 (EMAP-4) (Restrictedly overexpressed proliferation-associated protein) (Ropp 120)	84	936088
P14618-2	P14618-2;A0A804F6T5;A0A804F729;H3BTN5	KPYM_HUMAN	PKM	P14618-2	Pyruvate kinase PKM (EC 2.7.1.40) (Cytosolic thyroid hormone-binding protein) (CTHBP) (Opa-interacting protein 3) (OIP-3) (Pyruvate kinase 2/3) (Pyruvate kinase muscle isozyme) (Threonine-protein kinase PKM2) (EC 2.7.11.1) (Thyroid hormone-binding protein 1) (THBP1) (Tumor M2-PK) (Tyrosine-protein kinase PKM2) (EC 2.7.10.2) (p58)	12	937894
P62266	P62266	RS23_HUMAN	RPS23	P62266	Small ribosomal subunit protein uS12 (40S ribosomal protein S23)	10	938902
Q10567-3	Q10567;Q10567-3;Q10567-2;Q10567-4;C9J1E7;H7C034	AP1B1_HUMAN	AP1B1	Q10567-3	AP-1 complex subunit beta-1 (Adaptor protein complex AP-1 subunit beta-1) (Adaptor-related protein complex 1 subunit beta-1) (Beta-1-adaptin) (Beta-adaptin 1) (Clathrin assembly protein complex 1 beta large chain) (Golgi adaptor HA1/AP1 adaptin beta subunit)	112	939694
P22392;P22392-2	P22392;O60361;P22392-2;Q32Q12	NDKB_HUMAN	NME2	P22392	Nucleoside diphosphate kinase B (NDK B) (NDP kinase B) (EC 2.7.4.6) (C-myc purine-binding transcription factor PUF) (Histidine protein kinase NDKB) (EC 2.7.13.3) (nm23-H2)	18	940048
Q7L5N1	Q7L5N1;E7EM64	CSN6_HUMAN	COPS6	Q7L5N1	COP9 signalosome complex subunit 6 (SGN6) (Signalosome subunit 6) (JAB1-containing signalosome subunit 6) (MOV34 homolog) (Vpr-interacting protein) (hVIP)	29	940855
Q2KJC7	Q2KJC7	TREMBL:Q2KJC7;Q8HZM3	TREMBL:Q2KJC7;Q8HZM3	Q2KJC7	Periostin (Periostin variant 7) (Periostin, osteoblast specific factor)	33	946354
P51665	P51665;H3BNT7;H3BTM8	PSMD7_HUMAN	PSMD7	P51665	26S proteasome non-ATPase regulatory subunit 7 (26S proteasome regulatory subunit RPN8) (26S proteasome regulatory subunit S12) (Mov34 protein homolog) (Proteasome subunit p40)	27	948546
Q99733;Q99733-2	Q99733;A0A0J9YXQ2;A0A994J3W0;A8MXH2;C9J6D1;C9JZI7;E9PJJ2;E9PKT8;E9PNJ7;E9PNW0;E9PS34;Q99733-2	NP1L4_HUMAN	NAP1L4	Q99733	Nucleosome assembly protein 1-like 4 (Nucleosome assembly protein 2) (NAP-2)	26	948677
P14625	P14625;Q58FF3;A0A087WT78;A0A7P0T823;A0A7P0T917;A0A7P0TAE1;A0A7P0TAT8;H0YIV0	ENPL_HUMAN	HSP90B1	P14625	Endoplasmin (94 kDa glucose-regulated protein) (GRP-94) (Heat shock protein 90 kDa beta member 1) (Tumor rejection antigen 1) (gp96 homolog)	58	952744
P31431;P31431-2	P31431;P31431-2	SDC4_HUMAN	SDC4	P31431	Syndecan-4 (SYND4) (Amphiglycan) (Ryudocan core protein)	7	961199
P02794	P02794;E9PKY7;E9PRK8;G3V192	FRIH_HUMAN	FTH1	P02794	Ferritin heavy chain (Ferritin H subunit) (EC 1.16.3.1) (Cell proliferation-inducing gene 15 protein) [Cleaved into: Ferritin heavy chain, N-terminally processed]	24	961308
P48163	P48163	MAOX_HUMAN	ME1	P48163	NADP-dependent malic enzyme (NADP-ME) (EC 1.1.1.40) (Malic enzyme 1)	42	963336
P07814	P07814	SYEP_HUMAN	EPRS1	P07814	Bifunctional glutamate/proline--tRNA ligase (Bifunctional aminoacyl-tRNA synthetase) (Cell proliferation-inducing gene 32 protein) (Glutamatyl-prolyl-tRNA synthetase) [Includes: Glutamate--tRNA ligase (EC 6.1.1.17) (Glutamyl-tRNA synthetase) (GluRS); Proline--tRNA ligase (EC 6.1.1.15) (Prolyl-tRNA synthetase)]	129	963569
P11233	P11233;H7C3P7	RALA_HUMAN	RALA	P11233	Ras-related protein Ral-A (EC 3.6.5.2)	14	966195
P41252	P41252;A0A0A0MSX9;A0A804HHW9;A0A804HIG2;A0A804HIV9;A0A804HJ36;A0A804HJN6;A0A804HK69;A0A804HKU1;A0A804HL54;J3KR24	SYIC_HUMAN	IARS1	P41252	Isoleucine--tRNA ligase, cytoplasmic (EC 6.1.1.5) (Isoleucyl-tRNA synthetase) (IRS) (IleRS)	107	967648
Q6T181	Q6T181	TREMBL:Q6T181;Q6T182	TREMBL:Q6T181;Q6T182	Q6T181	Sex hormone-binding globulin	21	970860
Q15437	Q15437;A0A2R8YFH5;Q5QPE1	SC23B_HUMAN	SEC23B	Q15437	Protein transport protein Sec23B (hSec23B) (SEC23-related protein B)	62	972057
P20711	P20711;A0A087WU57;A0A087WV24;H7BZF7;P20711-3;P20711-4	DDC_HUMAN	DDC	P20711	Aromatic-L-amino-acid decarboxylase (AADC) (EC 4.1.1.28) (DOPA decarboxylase) (DDC)	32	973024
Q86XP3;Q86XP3-2	Q86XP3;Q86XP3-2	DDX42_HUMAN	DDX42	Q86XP3	ATP-dependent RNA helicase DDX42 (EC 3.6.4.13) (DEAD box protein 42) (RNA helicase-like protein) (RHELP) (RNA helicase-related protein) (RNAHP) (SF3b DEAD box protein) (Splicing factor 3B-associated 125 kDa protein) (SF3b125)	49	973572
Q2KJ83	Q2KJ83	TREMBL:Q2KJ83	TREMBL:Q2KJ83	Q2KJ83	Carboxypeptidase N catalytic chain (CPN) (EC 3.4.17.3) (Carboxypeptidase N polypeptide 1) (Carboxypeptidase N small subunit)	36	973778
Q9UBE0	Q9UBE0;Q9UBE0-2;Q9UBE0-3;A0A590UK93;A0A590UKC5;B3KNJ4;M0QX65;M0QYM8;M0R054	SAE1_HUMAN	SAE1	Q9UBE0	SUMO-activating enzyme subunit 1 (Ubiquitin-like 1-activating enzyme E1A) [Cleaved into: SUMO-activating enzyme subunit 1, N-terminally processed]	46	974415
REFSEQ:XP_585019	P43652;REFSEQ:XP_585019	(Bos	(Bos	REFSEQ:XP_585019	Contaminant	49	977224
P25705;P25705-2	P25705;P25705-2;K7EJP1;K7EK77;K7ENJ4;K7EQH4;K7ERX7	ATPA_HUMAN	ATP5F1A	P25705	ATP synthase subunit alpha, mitochondrial (ATP synthase F1 subunit alpha)	33	978589
P62495;P62495-2	P62495;B7Z7P8;P62495-2	ERF1_HUMAN	ETF1	P62495	Eukaryotic peptide chain release factor subunit 1 (Eukaryotic release factor 1) (eRF1) (Protein Cl1) (TB3-1)	48	979413
P07954;P07954-2	P07954;P07954-2;A0A804HI24;A0A804HKE6	FUMH_HUMAN	FH	P07954	Fumarate hydratase, mitochondrial (Fumarase) (HsFH) (EC 4.2.1.2)	40	980708
Q16853;Q16853-2	Q16853;Q16853-2	AOC3_HUMAN	AOC3	Q16853	Membrane primary amine oxidase (EC 1.4.3.21) (Copper amine oxidase) (HPAO) (Semicarbazide-sensitive amine oxidase) (SSAO) (Vascular adhesion protein 1) (VAP-1)	6	981249
P08962;P08962-2;P08962-3	P08962;F8VWK8;F8W022;F8VNT9;P08962-2;P08962-3;F8VV56	CD63_HUMAN	CD63	P08962	CD63 antigen (Granulophysin) (Lysosomal-associated membrane protein 3) (LAMP-3) (Lysosome integral membrane protein 1) (Limp1) (Melanoma-associated antigen ME491) (OMA81H) (Ocular melanoma-associated antigen) (Tetraspanin-30) (Tspan-30) (CD antigen CD63)	8	982112
P19367;P19367-2;P19367-3;P19367-4	P19367;A0A994J428;A0A994J4Q0;A0A994J4Q4;A0A994J753;A0A994J758;A0A994J761;P19367-2;P19367-3;P19367-4	HXK1_HUMAN	HK1	P19367	Hexokinase-1 (EC 2.7.1.1) (Brain form hexokinase) (Hexokinase type I) (HK I) (Hexokinase-A)	84	984439
Q8IV08	Q8IV08;A0A8V8TPY8;A0A8V8TQH6;M0R3G9	PLD3_HUMAN	PLD3	Q8IV08	5'-3' exonuclease PLD3 (EC 3.1.16.1) (Choline phosphatase 3) (HindIII K4L homolog) (Hu-K4) (Phosphatidylcholine-hydrolyzing phospholipase D3) (Phospholipase D3) (PLD 3)	12	986185
P68871	P02042;P02100;P68871;P69891;P69892;A0A2R8Y7R2;A0A2R8Y7X9;E9PEW8;E9PFT6;F8W6P5;Q3SX09;P02070	HBB_HUMAN	HBB	P68871	Hemoglobin subunit beta (Beta-globin) (Hemoglobin beta chain) [Cleaved into: LVV-hemorphin-7; Spinorphin]	4	986379
Q86UP2	Q86UP2;Q86UP2-3;Q86UP2-2;Q86UP2-4	KTN1_HUMAN	KTN1	Q86UP2	Kinectin (CG-1 antigen) (Kinesin receptor)	168	988277
Q8WY21;Q8WY21-2;Q8WY21-3;Q8WY21-4	Q8WY21;Q8WY21-2;Q8WY21-3;Q8WY21-4;A0A087WTI0;A0A087WTQ9;A0A0A0MRC2	SORC1_HUMAN	SORCS1	Q8WY21	VPS10 domain-containing receptor SorCS1 (hSorCS)	61	990566
P05556	P05556;A0A7I2V2F9;E7EUI6;H7C4K3	ITB1_HUMAN	ITGB1	P05556	Integrin beta-1 (Fibronectin receptor subunit beta) (Glycoprotein IIa) (GPIIA) (VLA-4 subunit beta) (CD antigen CD29)	45	990849
P62851	P62851	RS25_HUMAN	RPS25	P62851	Small ribosomal subunit protein eS25 (40S ribosomal protein S25)	10	991325
Q9UNS2;Q9UNS2-2	Q9UNS2;H7C3P9;Q9UNS2-2	CSN3_HUMAN	COPS3	Q9UNS2	COP9 signalosome complex subunit 3 (SGN3) (Signalosome subunit 3) (JAB1-containing signalosome subunit 3)	43	994891
P27695	P27695;G3V3M6;G3V5Q1;H7C4A8	APEX1_HUMAN	APEX1	P27695	DNA-(apurinic or apyrimidinic site) endonuclease (EC 3.1.11.2) (APEX nuclease) (APEN) (Apurinic-apyrimidinic endonuclease 1) (AP endonuclease 1) (APE-1) (REF-1) (Redox factor-1) [Cleaved into: DNA-(apurinic or apyrimidinic site) endonuclease, mitochondrial]	44	995794
P61088	P61088;F8VSD4;F8VV71;F8VZ29	UBE2N_HUMAN	UBE2N	P61088	Ubiquitin-conjugating enzyme E2 N (EC 2.3.2.23) (Bendless-like ubiquitin-conjugating enzyme) (E2 ubiquitin-conjugating enzyme N) (Ubc13) (UbcH13) (Ubiquitin carrier protein N) (Ubiquitin-protein ligase N)	26	996855
P41091	P41091;Q2VIR3;Q2VIR3-2	IF2G_HUMAN	EIF2S3	P41091	Eukaryotic translation initiation factor 2 subunit 3 (EC 3.6.5.3) (Eukaryotic translation initiation factor 2 subunit gamma X) (eIF-2-gamma X) (eIF-2gX)	43	997556
P39060;P39060-1;P39060-2	P39060;P39060-1;P39060-2	COIA1_HUMAN	COL18A1	P39060	Collagen alpha-1(XVIII) chain [Cleaved into: Endostatin; Non-collagenous domain 1 (NC1)]	36	1000000
P07358	P07358;A0A8Q3SI88;A0A8Q3WL56;A0A8Q3WM97	CO8B_HUMAN	C8B	P07358	Complement component C8 beta chain (Complement component 8 subunit beta)	11	1000000
P26583	P26583;D6R9A6	HMGB2_HUMAN	HMGB2	P26583	High mobility group protein B2 (High mobility group protein 2) (HMG-2)	26	1010000
P18206;P18206-2	P18206;P18206-2	VINC_HUMAN	VCL	P18206	Vinculin (Metavinculin) (MV)	124	1010000
Q15631	Q15631;E9PGT1;A0A0J9YVW2;H7C1D4;Q15631-2	TSN_HUMAN	TSN	Q15631	Translin (EC 3.1.-.-) (Component 3 of promoter of RISC) (C3PO)	37	1010000
P62081	P62081;A0A2R8Y623	RS7_HUMAN	RPS7	P62081	Small ribosomal subunit protein eS7 (40S ribosomal protein S7)	17	1010000
P31153	P31153;P31153-2	METK2_HUMAN	MAT2A	P31153	S-adenosylmethionine synthase isoform type-2 (AdoMet synthase 2) (EC 2.5.1.6) (Methionine adenosyltransferase 2) (MAT 2) (Methionine adenosyltransferase II) (MAT-II)	41	1010000
P49327	A0A0U1RQF0;P49327	FAS_HUMAN	FASN	P49327	Fatty acid synthase (EC 2.3.1.85) (Type I fatty acid synthase) [Includes: [Acyl-carrier-protein] S-acetyltransferase (EC 2.3.1.38); [Acyl-carrier-protein] S-malonyltransferase (EC 2.3.1.39); 3-oxoacyl-[acyl-carrier-protein] synthase (EC 2.3.1.41); 3-oxoacyl-[acyl-carrier-protein] reductase (EC 1.1.1.100); 3-hydroxyacyl-[acyl-carrier-protein] dehydratase (EC 4.2.1.59); Enoyl-[acyl-carrier-protein] reductase (EC 1.3.1.39); Acyl-[acyl-carrier-protein] hydrolase (EC 3.1.2.14)]	226	1010000
O75533	O75533;H7C341	SF3B1_HUMAN	SF3B1	O75533	Splicing factor 3B subunit 1 (Pre-mRNA-splicing factor SF3b 155 kDa subunit) (SF3b155) (Spliceosome-associated protein 155) (SAP 155)	86	1010000
Q9UL46	Q9UL46;A0A087X1Z3;H0YKU2;H0YM70	PSME2_HUMAN	PSME2	Q9UL46	Proteasome activator complex subunit 2 (11S regulator complex subunit beta) (REG-beta) (Activator of multicatalytic protease subunit 2) (Proteasome activator 28 subunit beta) (PA28b) (PA28beta)	38	1020000
P39748	P39748;P39748-2;I3L3E9	FEN1_HUMAN	FEN1	P39748	Flap endonuclease 1 (FEN-1) (EC 3.1.-.-) (DNase IV) (Flap structure-specific endonuclease 1) (Maturation factor 1) (MF1) (hFEN-1)	24	1020000
P60953	P60953	CDC42_HUMAN	CDC42	P60953	Cell division control protein 42 homolog (EC 3.6.5.2) (G25K GTP-binding protein)	26	1020000
P07384	P07384	CAN1_HUMAN	CAPN1	P07384	Calpain-1 catalytic subunit (EC 3.4.22.52) (Calcium-activated neutral proteinase 1) (CANP 1) (Calpain mu-type) (Calpain-1 large subunit) (Cell proliferation-inducing gene 30 protein) (Micromolar-calpain) (muCANP)	58	1020000
Q13098;Q13098-5;Q13098-7	Q13098;A0A096LP07;A0A096LPJ3;A8K070;C9JFE4;Q13098-5;Q13098-6;Q13098-7;J3KSA5	CSN1_HUMAN	GPS1	Q13098	COP9 signalosome complex subunit 1 (SGN1) (Signalosome subunit 1) (G protein pathway suppressor 1) (GPS-1) (JAB1-containing signalosome subunit 1) (Protein MFH)	38	1020000
P51693	P51693;B7Z4G8;F5GZ08;P51693-2	APLP1_HUMAN	APLP1	P51693	Amyloid beta precursor like protein 1 (Amyloid beta (A4) precursor-like protein 1) (Amyloid-like protein 1) (APLP) (APLP-1) [Cleaved into: C30]	44	1030000
Q92688;Q92688-2	P39687;Q92688;H0YN26;Q92688-2	AN32B_HUMAN	ANP32B	Q92688	Acidic leucine-rich nuclear phosphoprotein 32 family member B (Acidic protein rich in leucines) (Putative HLA-DR-associated protein I-2) (PHAPI2) (Silver-stainable protein SSP29)	18	1030000
P35613;P35613-2	P35613;P35613-2;P35613-3;P35613-4;A0A087WUV8;A0A7P0T8A7;A0A7P0TA85;A0A7P0TB04;I3L192;R4GMX5;R4GN83	BASI_HUMAN	BSG	P35613	Basigin (5F7) (Collagenase stimulatory factor) (Extracellular matrix metalloproteinase inducer) (EMMPRIN) (Hepatoma-associated antigen) (HAb18G) (Leukocyte activation antigen M6) (OK blood group antigen) (Tumor cell-derived collagenase stimulatory factor) (TCSF) (CD antigen CD147)	16	1030000
P63092;P63092-4;Q5JWF2	P63092;Q5JWF2;P63092-2;A0A0A0MR13;A0A590UJF0;A0A590UJQ9;A0A590UJS2;A0A590UJY2;A0A7I2V5R6;B0AZR9;P63092-3;P63092-4;Q5JWE9;Q5JWF2-2;A0A590UK28;A0A804HIH4	GNAS1_HUMAN;GNAS2_HUMAN	GNAS	P63092	Guanine nucleotide-binding protein G(s) subunit alpha isoforms short (Adenylate cyclase-stimulating G alpha protein)	33	1040000
P47756	P47756;A0A6I8PRV6;B1AK85;B1AK87;B1AK88;P47756-1	CAPZB_HUMAN	CAPZB	P47756	F-actin-capping protein subunit beta (CapZ beta)	48	1040000
Q9P2T1	Q9P2T1;H0YLV5;H0YMB3;H0YNJ6;Q9P2T1-2;Q9P2T1-3;H0YK13;H0YK71;H0YLB8	GMPR2_HUMAN	GMPR2	Q9P2T1	GMP reductase 2 (GMPR 2) (EC 1.7.1.7) (Guanosine 5'-monophosphate oxidoreductase 2) (Guanosine monophosphate reductase 2)	20	1040000
P14868	P14868;H7BZ35;P14868-2	SYDC_HUMAN	DARS1	P14868	Aspartate--tRNA ligase, cytoplasmic (EC 6.1.1.12) (Aspartyl-tRNA synthetase) (AspRS) (Cell proliferation-inducing gene 40 protein)	56	1040000
P43034	P43034;A0A6Q8PFU3;A0A6Q8PFT2;A0A6Q8PG63;P43034-2;A0A6Q8PH33	LIS1_HUMAN	PAFAH1B1	P43034	Platelet-activating factor acetylhydrolase IB subunit beta (Lissencephaly-1 protein) (LIS-1) (PAF acetylhydrolase 45 kDa subunit) (PAF-AH 45 kDa subunit) (PAF-AH alpha) (PAFAH alpha)	65	1040000
P02786	P02786;A0A8V8TLM6;A0A8V8TLN0;A0A8V8TM41;A0A8V8TM46;A0A8V8TN37;G3V0E5	TFR1_HUMAN	TFRC	P02786	Transferrin receptor protein 1 (TR) (TfR) (TfR1) (Trfr) (T9) (p90) (CD antigen CD71) [Cleaved into: Transferrin receptor protein 1, serum form (sTfR)]	58	1050000
P61204;P84077	P61204;P84077;A0A8V8TNZ5;A0A8V8TQC0;H0YGG7;P61204-2	ARF1_HUMAN;ARF3_HUMAN	ARF1;ARF3	P61204	ADP-ribosylation factor 3	14	1050000
P02679;P02679-2	P02679;C9JC84;C9JEU5;C9JPQ9;C9JU00;P02679-2	FIBG_HUMAN	FGG	P02679	Fibrinogen gamma chain	12	1050000
Q5VW32	Q5VW32;F5GXQ0;Q5VW32-2;Q5VW33	BROX_HUMAN	BROX	Q5VW32	BRO1 domain-containing protein BROX (BRO1 domain- and CAAX motif-containing protein)	21	1050000
P61764	P61764;A0A0D9SG72;A0A1B0GTP9;A0A1B0GVQ5;A0A1B0GWF2;A0A2R8Y5D4;P61764-2;A0A1B0GW76;A0A994J7L2	STXB1_HUMAN	STXBP1	P61764	Syntaxin-binding protein 1 (MUNC18-1) (N-Sec1) (Protein unc-18 homolog 1) (Unc18-1) (Protein unc-18 homolog A) (Unc-18A) (p67)	64	1050000
Q9UHD8;Q9UHD8-2;Q9UHD8-5;Q9UHD8-7	Q9UHD8;Q9UHD8-2;Q9UHD8-3;Q9UHD8-4;Q9UHD8-5;Q9UHD8-7;Q9UHD8-8;Q9UHD8-9;A0A6Q8PHC2;K7EIE4;K7EK18;K7EL40;K7EQD7;K7ER52	SEPT9_HUMAN	SEPTIN9	Q9UHD8	Septin-9 (MLL septin-like fusion protein MSF-A) (MLL septin-like fusion protein) (Ovarian/Breast septin) (Ov/Br septin) (Septin D1)	48	1050000
Q8NCW5	Q8NCW5;Q8NCW5-2;A0A7P0TAG8	NNRE_HUMAN	NAXE	Q8NCW5	NAD(P)H-hydrate epimerase (EC 5.1.99.6) (Apolipoprotein A-I-binding protein) (AI-BP) (NAD(P)HX epimerase) (YjeF N-terminal domain-containing protein 1) (YjeF_N1)	9	1060000
Q2TBQ1	Q2TBQ1	TREMBL:Q2TBQ1	TREMBL:Q2TBQ1	Q2TBQ1	Coagulation factor XIII B chain (Coagulation factor XIII, B polypeptide)	61	1060000
Q92841	Q92841;A0A1X7SBZ2;A0A5H1ZRQ2;Q92841-1;Q92841-2;Q92841-3	DDX17_HUMAN	DDX17	Q92841	Probable ATP-dependent RNA helicase DDX17 (EC 3.6.4.13) (DEAD box protein 17) (DEAD box protein p72) (DEAD box protein p82) (RNA-dependent helicase p72)	43	1060000
Q08257	Q08257;Q08257-3;A6NP24;C9JH92	QOR_HUMAN	CRYZ	Q08257	Quinone oxidoreductase (EC 1.6.5.5) (NADPH:quinone reductase) (Zeta-crystallin)	34	1060000
Q07020;Q07020-2	Q07020;F8VYV2;G3V203;H0YHA7;J3QQ67;A0A075B7A0;Q07020-2	RL18_HUMAN	RPL18	Q07020	Large ribosomal subunit protein eL18 (60S ribosomal protein L18)	9	1060000
Q10471	Q10471	GALT2_HUMAN	GALNT2	Q10471	Polypeptide N-acetylgalactosaminyltransferase 2 (EC 2.4.1.41) (Polypeptide GalNAc transferase 2) (GalNAc-T2) (pp-GaNTase 2) (Protein-UDP acetylgalactosaminyltransferase 2) (UDP-GalNAc:polypeptide N-acetylgalactosaminyltransferase 2) [Cleaved into: Polypeptide N-acetylgalactosaminyltransferase 2 soluble form]	46	1070000
O75467;Q6AW86	O75467;Q6AW86;M0R090;M0R0B1;M0R1X9;M0R3B5	Z324A_HUMAN;Z324B_HUMAN	ZNF324;ZNF324B	O75467	Zinc finger protein 324A (Zinc finger protein ZF5128)	2	1070000
P62316	P62316;K7ERG4	SMD2_HUMAN	SNRPD2	P62316	Small nuclear ribonucleoprotein Sm D2 (Sm-D2) (snRNP core protein D2)	22	1070000
Q92598;Q92598-2	Q92598;A0A0A0MSM0;Q92598-2;Q92598-3;Q92598-4;Q5TBM3	HS105_HUMAN	HSPH1	Q92598	Heat shock protein 105 kDa (Antigen NY-CO-25) (Heat shock 110 kDa protein)	89	1070000
P15311	P15311	EZRI_HUMAN	EZR	P15311	Ezrin (Cytovillin) (Villin-2) (p81)	58	1070000
Q9UFN0	Q9UFN0	NPS3A_HUMAN	NIPSNAP3A	Q9UFN0	Protein NipSnap homolog 3A (NipSnap3A) (Protein NipSnap homolog 4) (NipSnap4) (Target for Salmonella secreted protein C) (TassC)	30	1070000
O00410;O00410-3	O00410;O00410-2;O00410-3;H0Y8C6	IPO5_HUMAN	IPO5	O00410	Importin-5 (Imp5) (Importin subunit beta-3) (Karyopherin beta-3) (Ran-binding protein 5) (RanBP5)	109	1070000
O43172;O43172-2	O43172;O43172-2	PRP4_HUMAN	PRPF4	O43172	U4/U6 small nuclear ribonucleoprotein Prp4 (PRP4 homolog) (hPrp4) (U4/U6 snRNP 60 kDa protein) (WD splicing factor Prp4)	32	1070000
P61970	P61970;A0A8V8TRD3	NTF2_HUMAN	NUTF2	P61970	Nuclear transport factor 2 (NTF-2) (Placental protein 15) (PP15)	10	1070000
S4R3N7	S4R3N7	S4R3N7_HUMAN	C10orf90	S4R3N7	Chromosome 10 open reading frame 90	2	1080000
P63010;P63010-2	P63010;P63010-2;A0A087X253;P63010-3;A0A087WU93;A0A087WYD1;A0A087WZQ6;K7EJ01	AP2B1_HUMAN	AP2B1	P63010	AP-2 complex subunit beta (AP105B) (Adaptor protein complex AP-2 subunit beta) (Adaptor-related protein complex 2 subunit beta) (Beta-2-adaptin) (Beta-adaptin) (Clathrin assembly protein complex 2 beta large chain) (Plasma membrane adaptor HA2/AP2 adaptin beta subunit)	50	1080000
Q2KIG3	Q2KIG3	TREMBL:Q2KIG3	TREMBL:Q2KIG3	Q2KIG3	Carboxypeptidase B2 (EC 3.4.17.20) (Carboxypeptidase U) (CPU) (Plasma carboxypeptidase B) (pCPB) (Thrombin-activable fibrinolysis inhibitor) (TAFI)	60	1080000
P06132	P06132;A0A1B0GVZ4;A0A494BZY8;A0A494C0Q8;A0A1B0GVN9;A0A494C0S8;Q5T446;A0A494C007;A0A494C1D8;A0A494C1T3;H0Y5R6	DCUP_HUMAN	UROD	P06132	Uroporphyrinogen decarboxylase (UPD) (URO-D) (EC 4.1.1.37)	14	1080000
Q13075;Q13075-2	Q13075;A0A0G2JNC7;A0A0G2JQE0;A0A0G2JS53;B7ZLE8;E7EQW0;H0YAX2;Q13075-2	BIRC1_HUMAN	NAIP	Q13075	Baculoviral IAP repeat-containing protein 1 (Neuronal apoptosis inhibitory protein)	3	1090000
P00505	P00505;P00505-2	AATM_HUMAN	GOT2	P00505	Aspartate aminotransferase, mitochondrial (mAspAT) (EC 2.6.1.1) (EC 2.6.1.7) (Fatty acid-binding protein) (FABP-1) (Glutamate oxaloacetate transaminase 2) (Kynurenine aminotransferase 4) (Kynurenine aminotransferase IV) (Kynurenine--oxoglutarate transaminase 4) (Kynurenine--oxoglutarate transaminase IV) (Plasma membrane-associated fatty acid-binding protein) (FABPpm) (Transaminase A)	47	1090000
P49321;P49321-3	P49321;E9PPR5;P49321-3;P49321-4	NASP_HUMAN	NASP	P49321	Nuclear autoantigenic sperm protein (NASP)	47	1090000
P36871	P36871;P36871-2;P36871-3;A0A3B3ITK7	PGM1_HUMAN	PGM1	P36871	Phosphoglucomutase-1 (PGM 1) (EC 5.4.2.2) (Glucose phosphomutase 1)	84	1090000
ENSEMBL:ENSBTAP00000006074	ENSEMBL:ENSBTAP00000006074	(Bos	(Bos	ENSEMBL:ENSBTAP00000006074	Contaminant	29	1100000
P07948-2	P07948;E5RJ37;P07948-2	LYN_HUMAN	LYN	P07948-2	Tyrosine-protein kinase Lyn (EC 2.7.10.2) (Lck/Yes-related novel protein tyrosine kinase) (V-yes-1 Yamaguchi sarcoma viral related oncogene homolog) (p53Lyn) (p56Lyn)	29	1100000
P62701	P62701;Q8TD47	RS4X_HUMAN	RPS4X	P62701	Small ribosomal subunit protein eS4, X isoform (40S ribosomal protein S4) (SCR10) (Single copy abundant mRNA protein)	29	1100000
P53396-2	P53396;P53396-2;P53396-3	ACLY_HUMAN	ACLY	P53396-2	ATP-citrate synthase (EC 2.3.3.8) (ATP-citrate (pro-S-)-lyase) (ACL) (Citrate cleavage enzyme)	134	1100000
Q96CX2	Q96CX2;Q68DU8	KCD12_HUMAN	KCTD12	Q96CX2	BTB/POZ domain-containing protein KCTD12 (Pfetin) (Predominantly fetal expressed T1 domain)	25	1110000
Q00796	Q00796;A0A6I8PIS1	DHSO_HUMAN	SORD	Q00796	Sorbitol dehydrogenase (SDH) (EC 1.1.1.-) ((R,R)-butanediol dehydrogenase) (EC 1.1.1.4) (L-iditol 2-dehydrogenase) (EC 1.1.1.14) (Polyol dehydrogenase) (Ribitol dehydrogenase) (RDH) (EC 1.1.1.56) (Xylitol dehydrogenase) (XDH) (EC 1.1.1.9)	44	1110000
P02461	P02461;P02461-2	CO3A1_HUMAN	COL3A1	P02461	Collagen alpha-1(III) chain	51	1120000
P07910;P07910-2;P07910-4	P07910;G3V2Q1;P07910-2;P07910-3;P07910-4;B4DY08;G3V2D6;G3V4C1;G3V4W0;G3V555;G3V575;G3V576;G3V5V7	HNRPC_HUMAN	HNRNPC	P07910	Heterogeneous nuclear ribonucleoproteins C1/C2 (hnRNP C1/C2)	37	1120000
P42765	P42765;A0A0B4J2A4;K7EME0	THIM_HUMAN	ACAA2	P42765	3-ketoacyl-CoA thiolase, mitochondrial (EC 2.3.1.16) (Acetyl-CoA acetyltransferase) (EC 2.3.1.9) (Acetyl-CoA acyltransferase) (Acyl-CoA hydrolase, mitochondrial) (EC 3.1.2.-, EC 3.1.2.1, EC 3.1.2.2) (Beta-ketothiolase) (Mitochondrial 3-oxoacyl-CoA thiolase) (T1)	54	1120000
P46783	P46783;Q9NQ39	RS10_HUMAN	RPS10	P46783	Small ribosomal subunit protein eS10 (40S ribosomal protein S10)	14	1130000
Q92499	Q92499;A0A7I2V2M5;A0A7I2V421;A0A7I2V430;A0A7I2V4F0;A0A7I2V4J3;A0A7I2V4Q0;A0A7I2V5X8;A0A7I2YQ77;A0A7I2YQD0;Q92499-2	DDX1_HUMAN	DDX1	Q92499	ATP-dependent RNA helicase DDX1 (EC 3.6.4.13) (DEAD box protein 1) (DEAD box protein retinoblastoma) (DBP-RB)	65	1130000
P49591	P49591;Q5T5C7	SYSC_HUMAN	SARS1	P49591	Serine--tRNA ligase, cytoplasmic (EC 6.1.1.11) (Seryl-tRNA synthetase) (SerRS) (Seryl-tRNA(Ser/Sec) synthetase)	33	1130000
P62304	P62304	RUXE_HUMAN	SNRPE	P62304	Small nuclear ribonucleoprotein E (snRNP-E) (Sm protein E) (Sm-E) (SmE)	12	1130000
P62244	P62244;I3L3P7;H3BVC7	RS15A_HUMAN	RPS15A	P62244	Small ribosomal subunit protein uS8 (40S ribosomal protein S15a)	16	1130000
O00303	O00303;H0YDT6	EIF3F_HUMAN	EIF3F	O00303	Eukaryotic translation initiation factor 3 subunit F (eIF3f) (Deubiquitinating enzyme eIF3f) (EC 3.4.19.12) (Eukaryotic translation initiation factor 3 subunit 5) (eIF-3-epsilon) (eIF3 p47)	28	1130000
P31939	P31939;P31939-2;H7C1S2	PUR9_HUMAN	ATIC	P31939	Bifunctional purine biosynthesis protein ATIC (AICAR transformylase/inosine monophosphate cyclohydrolase) (ATIC) [Cleaved into: Bifunctional purine biosynthesis protein ATIC, N-terminally processed] [Includes: Phosphoribosylaminoimidazolecarboxamide formyltransferase (EC 2.1.2.3) (5-aminoimidazole-4-carboxamide ribonucleotide formyltransferase) (AICAR formyltransferase) (AICAR transformylase); Inosine 5'-monophosphate cyclohydrolase (IMP cyclohydrolase) (EC 3.5.4.10) (IMP synthase) (Inosinicase)]	61	1130000
P35580;P35580-3	P35580;Q7Z406;A0A8I5KZ38;M0QY43;P35580-2;P35580-3;P35580-4;P35580-5;Q7Z406-2;Q7Z406-4;Q7Z406-5;Q7Z406-6	MYH10_HUMAN	MYH10	P35580	Myosin-10 (Cellular myosin heavy chain, type B) (Myosin heavy chain 10) (Myosin heavy chain, non-muscle IIb) (Non-muscle myosin heavy chain B) (NMMHC-B) (Non-muscle myosin heavy chain IIb) (NMMHC II-b) (NMMHC-IIB)	252	1130000
O75083	O75083;A0A8V8TNT7;A0A8V8TNU2;A0A8V8TP22;A0A8V8TP31;A0A8V8TQ74;A0A8V8TQK0;D6RD66	WDR1_HUMAN	WDR1	O75083	WD repeat-containing protein 1 (Actin-interacting protein 1) (AIP1) (NORI-1)	44	1140000
Q07666;Q07666-2	Q07666;Q07666-2;Q07666-3	KHDR1_HUMAN	KHDRBS1	Q07666	KH domain-containing, RNA-binding, signal transduction-associated protein 1 (GAP-associated tyrosine phosphoprotein p62) (Src-associated in mitosis 68 kDa protein) (Sam68) (p21 Ras GTPase-activating protein-associated p62) (p68)	19	1140000
Q9ULV4;Q9ULV4-2;Q9ULV4-3	Q9ULV4;Q9ULV4-3;Q9ULV4-2;B4E3S0	COR1C_HUMAN	CORO1C	Q9ULV4	Coronin-1C (Coronin-3) (hCRNN4)	49	1140000
P15927;P15927-2;P15927-3	P15927;P15927-2;P15927-3;Q5TEJ0	RFA2_HUMAN	RPA2	P15927	Replication protein A 32 kDa subunit (RP-A p32) (Replication factor A protein 2) (RF-A protein 2) (Replication protein A 34 kDa subunit) (RP-A p34)	22	1140000
O15067	O15067;H0YGH1	PUR4_HUMAN	PFAS	O15067	Phosphoribosylformylglycinamidine synthase (FGAM synthase) (FGAMS) (EC 6.3.5.3) (Formylglycinamide ribonucleotide amidotransferase) (FGAR amidotransferase) (FGAR-AT) (Formylglycinamide ribotide amidotransferase) (Phosphoribosylformylglycineamide amidotransferase)	70	1140000
P61604	P61604;B8ZZ54	CH10_HUMAN	HSPE1	P61604	10 kDa heat shock protein, mitochondrial (Hsp10) (10 kDa chaperonin) (Chaperonin 10) (CPN10) (Early-pregnancy factor) (EPF)	18	1150000
P30086	P30086	PEBP1_HUMAN	PEBP1	P30086	Phosphatidylethanolamine-binding protein 1 (PEBP-1) (HCNPpp) (Neuropolypeptide h3) (Prostatic-binding protein) (Raf kinase inhibitor protein) (RKIP) [Cleaved into: Hippocampal cholinergic neurostimulating peptide (HCNP)]	19	1150000
P62906	P62906	RL10A_HUMAN	RPL10A	P62906	Large ribosomal subunit protein uL1 (60S ribosomal protein L10a) (CSA-19) (Neural precursor cell expressed developmentally down-regulated protein 6) (NEDD-6)	45	1150000
O75436	O75436	VP26A_HUMAN	VPS26A	O75436	Vacuolar protein sorting-associated protein 26A (Vesicle protein sorting 26A) (hVPS26)	30	1160000
P62280	P62280;M0QZC5;M0R1H6	RS11_HUMAN	RPS11	P62280	Small ribosomal subunit protein uS17 (40S ribosomal protein S11)	23	1160000
O43143	O43143	DHX15_HUMAN	DHX15	O43143	ATP-dependent RNA helicase DHX15 (EC 3.6.4.13) (ATP-dependent RNA helicase #46) (DEAH box protein 15) (Splicing factor Prp43) (hPrp43)	85	1160000
Q15008	Q15008;Q15008-2;Q15008-3;Q15008-4	PSMD6_HUMAN	PSMD6	Q15008	26S proteasome non-ATPase regulatory subunit 6 (26S proteasome regulatory subunit RPN7) (26S proteasome regulatory subunit S10) (Breast cancer-associated protein SGA-113M) (Phosphonoformate immuno-associated protein 4) (Proteasome regulatory particle subunit p44S10) (p42A)	77	1160000
P11216	P11216;P11217	PYGB_HUMAN	PYGB	P11216	Glycogen phosphorylase, brain form (EC 2.4.1.1)	71	1160000
P08754	P08754	GNAI3_HUMAN	GNAI3	P08754	Guanine nucleotide-binding protein G(i) subunit alpha-3 (G(i) alpha-3)	33	1170000
P23368	P23368;A0A1W2PPH1;A0A1W2PQH3;A0A1W2PR68	MAOM_HUMAN	ME2	P23368	NAD-dependent malic enzyme, mitochondrial (NAD-ME) (EC 1.1.1.38) (Malic enzyme 2)	52	1170000
P35579	P35579;A0A8I5KWT8;P35579-2	MYH9_HUMAN	MYH9	P35579	Myosin-9 (Cellular myosin heavy chain, type A) (Myosin heavy chain 9) (Myosin heavy chain, non-muscle IIa) (Non-muscle myosin heavy chain A) (NMMHC-A) (Non-muscle myosin heavy chain IIa) (NMMHC II-a) (NMMHC-IIA)	313	1170000
P49589-3	P49589;B4DKY1;P49589-2;P49589-3	SYCC_HUMAN	CARS1	P49589-3	Cysteine--tRNA ligase, cytoplasmic (EC 6.1.1.16) (Cysteinyl-tRNA synthetase) (CysRS)	86	1170000
P13797;P13797-2;P13797-3	P13797;P13797-2;P13797-3	PLST_HUMAN	PLS3	P13797	Plastin-3 (T-plastin)	28	1180000
P02663	P02663	SWISS-PROT:P02663	SWISS-PROT:P02663	P02663	Alpha-S2-casein [Cleaved into: Casocidin-1 (Casocidin-I)]	20	1180000
P20340;P20340-2	P20340;P20340-2;P20340-3;P20340-4;F5H3K7	RAB6A_HUMAN	RAB6A	P20340	Ras-related protein Rab-6A (Rab-6)	20	1180000
Q2KIH2	Q2KIH2	TREMBL:Q2KIH2;Q68RU0	TREMBL:Q2KIH2;Q68RU0	Q2KIH2	ApoN protein (Apolipoprotein N)	15	1180000
Q9ULA0;Q9ULA0-2	Q9ULA0;E5RIA4;E7EMB6;E7ETB3;Q9ULA0-2	DNPEP_HUMAN	DNPEP	Q9ULA0	Aspartyl aminopeptidase (EC 3.4.11.21)	43	1180000
P98066	P98066	TSG6_HUMAN	TNFAIP6	P98066	Tumor necrosis factor-inducible gene 6 protein (EC 3.1.1.-) (Hyaluronate-binding protein) (TNF-stimulated gene 6 protein) (TSG-6) (Tumor necrosis factor alpha-induced protein 6) (TNF alpha-induced protein 6)	26	1190000
Q14444;Q14444-2	Q14444;E9PLA9;G3V153;Q14444-2	CAPR1_HUMAN	CAPRIN1	Q14444	Caprin-1 (Cell cycle-associated protein 1) (Cytoplasmic activation- and proliferation-associated protein 1) (GPI-anchored membrane protein 1) (GPI-anchored protein p137) (GPI-p137) (p137GPI) (Membrane component chromosome 11 surface marker 1) (RNA granule protein 105)	23	1190000
Q99627	Q99627;E9PGT6;Q99627-2	CSN8_HUMAN	COPS8	Q99627	COP9 signalosome complex subunit 8 (SGN8) (Signalosome subunit 8) (COP9 homolog) (hCOP9) (JAB1-containing signalosome subunit 8)	18	1190000
Q15907	P62491;Q15907;B4DQU5;H3BSC1;P62491-2;Q15907-2;H3BMH2	RB11B_HUMAN	RAB11B	Q15907	Ras-related protein Rab-11B (EC 3.6.5.2) (GTP-binding protein YPT3)	25	1200000
Q99536	Q99536;K7ESA3;Q99536-2;Q99536-3	VAT1_HUMAN	VAT1	Q99536	Synaptic vesicle membrane protein VAT-1 homolog (EC 1.-.-.-)	43	1200000
P41250;P41250-2	P41250;A0A6Q8PGZ8;A0A6Q8PGA8;A0A6Q8PGI6;A0A6Q8PGW4;A0A6Q8PHH9;P41250-2	GARS_HUMAN	GARS1	P41250	Glycine--tRNA ligase (EC 6.1.1.14) (Diadenosine tetraphosphate synthetase) (Ap4A synthetase) (EC 2.7.7.-) (Glycyl-tRNA synthetase) (GlyRS) (Glycyl-tRNA synthetase 1)	77	1200000
O75787;O75787-2	O75787;A0A1B0GUT7;A0A1B0GVB9;A0A1B0GVW0;A0A1B0GWJ8;A0A1C7CYW4;B7Z1I9;H7C3E1;A0A1B0GTB0;A0A1B0GTU8;A0A1B0GU12;A0A1B0GVC7;A0A1B0GVI9;A0A1B0GWD6;B7Z413;O75787-2	RENR_HUMAN	ATP6AP2	O75787	Renin receptor (ATPase H(+)-transporting lysosomal accessory protein 2) (ATPase H(+)-transporting lysosomal-interacting protein 2) (ER-localized type I transmembrane adapter) (Embryonic liver differentiation factor 10) (N14F) (Renin/prorenin receptor) (Vacuolar ATP synthase membrane sector-associated protein M8-9) (ATP6M8-9) (V-ATPase M8.9 subunit) [Cleaved into: Renin receptor N-terminal fragment; Renin receptor C-terminal fragment]	27	1210000
P01034	P01034	CYTC_HUMAN	CST3	P01034	Cystatin-C (Cystatin-3) (Gamma-trace) (Neuroendocrine basic polypeptide) (Post-gamma-globulin)	15	1210000
P00492	P00492	HPRT_HUMAN	HPRT1	P00492	Hypoxanthine-guanine phosphoribosyltransferase (HGPRT) (HGPRTase) (EC 2.4.2.8)	24	1210000
P23246	P23246;P23246-2;A0A8Q3WMA7	SFPQ_HUMAN	SFPQ	P23246	Splicing factor, proline- and glutamine-rich (100 kDa DNA-pairing protein) (hPOMp100) (DNA-binding p52/p100 complex, 100 kDa subunit) (Polypyrimidine tract-binding protein-associated-splicing factor) (PSF) (PTB-associated-splicing factor)	36	1210000
Q15582	Q15582;H0Y8L3	BGH3_HUMAN	TGFBI	Q15582	Transforming growth factor-beta-induced protein ig-h3 (Beta ig-h3) (Kerato-epithelin) (RGD-containing collagen-associated protein) (RGD-CAP)	29	1220000
P17301	P17301;E7EMF1;E7ESP4;E9PB77	ITA2_HUMAN	ITGA2	P17301	Integrin alpha-2 (CD49 antigen-like family member B) (Collagen receptor) (Platelet membrane glycoprotein Ia) (GPIa) (VLA-2 subunit alpha) (CD antigen CD49b)	19	1220000
Q15365	Q15365	PCBP1_HUMAN	PCBP1	Q15365	Poly(rC)-binding protein 1 (Alpha-CP1) (Heterogeneous nuclear ribonucleoprotein E1) (hnRNP E1) (Nucleic acid-binding protein SUB2.3)	23	1220000
P61586	P08134;P61586;P62745;A0A7I2V3G1;A0A7I2V5E6;A0A7I2YQV1;A0A994J514;C9JNR4;C9JRM1;C9JX21;E9PLA2;E9PN11;E9PQH6;Q5JR05;Q5JR06;Q5JR07;Q5JR08;U3KQA9;U3KQV3	RHOA_HUMAN	RHOA	P61586	Transforming protein RhoA (EC 3.6.5.2) (Rho cDNA clone 12) (h12)	27	1220000
Q13263	Q13263;Q13263-2	TIF1B_HUMAN	TRIM28	Q13263	Transcription intermediary factor 1-beta (TIF1-beta) (E3 SUMO-protein ligase TRIM28) (EC 2.3.2.27) (KRAB-associated protein 1) (KAP-1) (KRAB-interacting protein 1) (KRIP-1) (Nuclear corepressor KAP-1) (RING finger protein 96) (RING-type E3 ubiquitin transferase TIF1-beta) (Tripartite motif-containing protein 28)	56	1220000
Q03252	Q03252	LMNB2_HUMAN	LMNB2	Q03252	Lamin-B2	76	1220000
Q9Y678	Q9UBF2;Q9Y678;Q9UBF2-2	COPG1_HUMAN	COPG1	Q9Y678	Coatomer subunit gamma-1 (Gamma-1-coat protein) (Gamma-1-COP)	48	1230000
O14980	O14980;A0A7I2V2C5;A0A7I2V2H0;A0A7I2V2S3;A0A7I2V2Y6;A0A7I2V3J1;A0A7I2V3N0;A0A7I2V3P3;A0A7I2V3W6;A0A7I2V461;A0A7I2V4A3;A0A7I2YQP1;A0A7I2YQV4;A0A7I2YQX3;C9J673;C9JKM9	XPO1_HUMAN	XPO1	O14980	Exportin-1 (Exp1) (Chromosome region maintenance 1 protein homolog)	108	1230000
P09104	P09104;F5H0C8;P09104-2;U3KQP4	ENOG_HUMAN	ENO2	P09104	Gamma-enolase (EC 4.2.1.11) (2-phospho-D-glycerate hydro-lyase) (Enolase 2) (Neural enolase) (Neuron-specific enolase) (NSE)	34	1230000
P04216	P04216;E9PIM6;E9PNQ8	THY1_HUMAN	THY1	P04216	Thy-1 membrane glycoprotein (CDw90) (Thy-1 antigen) (CD antigen CD90)	10	1240000
Q9UQ80	Q9UQ80;Q9UQ80-2;F8VR77;F8W0A3	PA2G4_HUMAN	PA2G4	Q9UQ80	Proliferation-associated protein 2G4 (Cell cycle protein p38-2G4 homolog) (hG4-1) (ErbB3-binding protein 1)	42	1240000
O43390	O43390;O43390-3;A0A6Q8PEX7;A0A6Q8PH31;A0A6Q8PHG0;B4DT28	HNRPR_HUMAN	HNRNPR	O43390	Heterogeneous nuclear ribonucleoprotein R (hnRNP R)	32	1240000
Q9Y490	Q9Y490	TLN1_HUMAN	TLN1	Q9Y490	Talin-1	256	1240000
A0A1C7CYX9	A0A1C7CYX9	A0A1C7CYX9_HUMAN	DPYSL2	A0A1C7CYX9	Dihydropyrimidinase like 2	18	1240000
P02656	P02656;B0YIW2	APOC3_HUMAN	APOC3	P02656	Apolipoprotein C-III (Apo-CIII) (ApoC-III) (Apolipoprotein C3)	3	1250000
P41161;P41161-2;P43268;P43268-2;P43268-3;P50549;P50549-2;P50549-3;P50549-4;P50549-5;P50549-6	P41161;P43268;P50549;B5MCT2;B7Z5F4;P43268-2;P43268-3;P50549-2;P50549-3;P50549-4;P50549-5;P50549-6;P41161-2	ETV1_HUMAN;ETV4_HUMAN;ETV5_HUMAN	ETV1;ETV4;ETV5	P41161	ETS translocation variant 5 (Ets-related protein ERM)	2	1260000
P35268	P35268;K7EKS7;K7ELC4;K7EMH1;K7EP65;K7ERI7	RL22_HUMAN	RPL22	P35268	Large ribosomal subunit protein eL22 (60S ribosomal protein L22) (EBER-associated protein) (EAP) (Epstein-Barr virus small RNA-associated protein) (Heparin-binding protein HBp15)	7	1260000
Q15084;Q15084-2;Q15084-3;Q15084-4;Q15084-5	Q15084;Q15084-2;Q15084-3;Q15084-4;Q15084-5	PDIA6_HUMAN	PDIA6	Q15084	Protein disulfide-isomerase A6 (EC 5.3.4.1) (Endoplasmic reticulum protein 5) (ER protein 5) (ERp5) (Protein disulfide isomerase P5) (Thioredoxin domain-containing protein 7)	38	1260000
P09622	P09622;E9PEX6;P09622-2	DLDH_HUMAN	DLD	P09622	Dihydrolipoyl dehydrogenase, mitochondrial (EC 1.8.1.4) (Dihydrolipoamide dehydrogenase) (Glycine cleavage system L protein)	41	1270000
O43505	O43505	B4GA1_HUMAN	B4GAT1	O43505	Beta-1,4-glucuronyltransferase 1 (EC 2.4.1.-) (I-beta-1,3-N-acetylglucosaminyltransferase) (iGnT) (N-acetyllactosaminide beta-1,3-N-acetylglucosaminyltransferase) (Poly-N-acetyllactosamine extension enzyme) (UDP-GlcNAc:betaGal beta-1,3-N-acetylglucosaminyltransferase 1)	18	1280000
Q7Z7M0	Q7Z7M0;Q7Z7M0-2	MEGF8_HUMAN	MEGF8	Q7Z7M0	Multiple epidermal growth factor-like domains protein 8 (Multiple EGF-like domains protein 8) (Epidermal growth factor-like protein 4) (EGF-like protein 4)	134	1280000
P09382	P09382	LEG1_HUMAN	LGALS1	P09382	Galectin-1 (Gal-1) (14 kDa laminin-binding protein) (HLBP14) (14 kDa lectin) (Beta-galactoside-binding lectin L-14-I) (Galaptin) (HBL) (HPL) (Lactose-binding lectin 1) (Lectin galactoside-binding soluble 1) (Putative MAPK-activating protein PM12) (S-Lac lectin 1)	14	1280000
Q96JQ0	Q96JQ0	PCD16_HUMAN	DCHS1	Q96JQ0	Protocadherin-16 (Cadherin-19) (Cadherin-25) (Fibroblast cadherin-1) (Protein dachsous homolog 1)	208	1280000
P01861;P01861-1	P01861;P01861-1	IGHG4_HUMAN	IGHG4	P01861	Immunoglobulin heavy constant gamma 4 (Ig gamma-4 chain C region)	6	1280000
P78417	P78417;Q5TA02;P78417-3	GSTO1_HUMAN	GSTO1	P78417	Glutathione S-transferase omega-1 (GSTO-1) (EC 2.5.1.18) (Glutathione S-transferase omega 1-1) (GSTO 1-1) (Glutathione-dependent dehydroascorbate reductase) (EC 1.8.5.1) (Monomethylarsonic acid reductase) (MMA(V) reductase) (EC 1.20.4.2) (S-(Phenacyl)glutathione reductase) (SPG-R)	16	1280000
Q13813-2	Q13813;A0A0D9SF54;A0A0D9SGF6;Q13813-2;Q13813-3;A0A0D9SFF6;A0A994J498;A0A994J4G5;A0A994J6W3	SPTN1_HUMAN	SPTAN1	Q13813-2	Spectrin alpha chain, non-erythrocytic 1 (Alpha-II spectrin) (Fodrin alpha chain) (Spectrin, non-erythroid alpha subunit)	403	1280000
Q9UM73	Q9UM73	ALK_HUMAN	ALK	Q9UM73	ALK tyrosine kinase receptor (EC 2.7.10.1) (Anaplastic lymphoma kinase) (CD antigen CD246)	49	1290000
P35542	P35542;A0A096LPE2	SAA4_HUMAN	SAA4	P35542	Serum amyloid A-4 protein (Constitutively expressed serum amyloid A protein) (C-SAA)	3	1290000
Q9UBT2	Q9UBT2;Q9UBT2-2;K7EPL2;K7ESK7	SAE2_HUMAN	UBA2	Q9UBT2	SUMO-activating enzyme subunit 2 (EC 2.3.2.-) (Anthracycline-associated resistance ARX) (Ubiquitin-like 1-activating enzyme E1B) (Ubiquitin-like modifier-activating enzyme 2)	61	1290000
Q9Y266	Q9Y266	NUDC_HUMAN	NUDC	Q9Y266	Nuclear migration protein nudC (Nuclear distribution protein C homolog)	56	1290000
P49747	P49747;G3XAP6;P49747-2	COMP_HUMAN	COMP	P49747	Cartilage oligomeric matrix protein (COMP) (Thrombospondin-5) (TSP5)	24	1300000
Q9P258	Q9P258	RCC2_HUMAN	RCC2	Q9P258	Protein RCC2 (RCC1-like protein TD-60) (Telophase disk protein of 60 kDa)	70	1300000
Q99436	Q99436	PSB7_HUMAN	PSMB7	Q99436	Proteasome subunit beta type-7 (EC 3.4.25.1) (Macropain chain Z) (Multicatalytic endopeptidase complex chain Z) (Proteasome subunit Z)	35	1300000
P56730	P56730	NETR_HUMAN	PRSS12	P56730	Neurotrypsin (EC 3.4.21.-) (Leydin) (Motopsin) (Serine protease 12)	48	1310000
O43776	O43776	SYNC_HUMAN	NARS1	O43776	Asparagine--tRNA ligase, cytoplasmic (EC 6.1.1.22) (Asparaginyl-tRNA synthetase) (AsnRS) (Asparaginyl-tRNA synthetase 1)	55	1310000
Q9Y265	Q9Y265;H7C4G5	RUVB1_HUMAN	RUVBL1	Q9Y265	RuvB-like 1 (EC 3.6.4.12) (49 kDa TATA box-binding protein-interacting protein) (49 kDa TBP-interacting protein) (54 kDa erythrocyte cytosolic protein) (ECP-54) (INO80 complex subunit H) (Nuclear matrix protein 238) (NMP 238) (Pontin 52) (TIP49a) (TIP60-associated protein 54-alpha) (TAP54-alpha)	65	1310000
P62318;P62318-2	P62318;H3BT13;P62318-2	SMD3_HUMAN	SNRPD3	P62318	Small nuclear ribonucleoprotein Sm D3 (Sm-D3) (snRNP core protein D3)	8	1320000
P17655	P17655	CAN2_HUMAN	CAPN2	P17655	Calpain-2 catalytic subunit (EC 3.4.22.53) (Calcium-activated neutral proteinase 2) (CANP 2) (Calpain M-type) (Calpain large polypeptide L2) (Calpain-2 large subunit) (Millimolar-calpain) (M-calpain)	30	1320000
Q96P70	Q96P70	IPO9_HUMAN	IPO9	Q96P70	Importin-9 (Imp9) (Ran-binding protein 9) (RanBP9)	83	1320000
Q03247	Q03247	SWISS-PROT:Q03247	SWISS-PROT:Q03247	Q03247	Apolipoprotein E (Apo-E)	28	1320000
P38919	P38919;I3L3H2	IF4A3_HUMAN	EIF4A3	P38919	Eukaryotic initiation factor 4A-III (eIF-4A-III) (eIF4A-III) (EC 3.6.4.13) (ATP-dependent RNA helicase DDX48) (ATP-dependent RNA helicase eIF4A-3) (DEAD box protein 48) (Eukaryotic initiation factor 4A-like NUK-34) (Eukaryotic translation initiation factor 4A isoform 3) (Nuclear matrix protein 265) (NMP 265) (hNMP 265) [Cleaved into: Eukaryotic initiation factor 4A-III, N-terminally processed]	44	1320000
P03951;P03951-2	P03951;P03951-2;X6R3B1	FA11_HUMAN	F11	P03951	Coagulation factor XI (FXI) (EC 3.4.21.27) (Plasma thromboplastin antecedent) (PTA) [Cleaved into: Coagulation factor XIa heavy chain; Coagulation factor XIa light chain]	8	1330000
P53621;P53621-2	P53621;A0A3B3IS84;A0A3B3ISC6;A0A3B3IT15;A0A3B3ITV3;A0A3B3IU89;P53621-2	COPA_HUMAN	COPA	P53621	Coatomer subunit alpha (Alpha-coat protein) (Alpha-COP) (HEP-COP) (HEPCOP) [Cleaved into: Xenin (Xenopsin-related peptide); Proxenin]	103	1330000
P49411	P49411	EFTU_HUMAN	TUFM	P49411	Elongation factor Tu, mitochondrial (EF-Tu) (P43)	43	1340000
O15143	O15143;A0A1W2PNV4;C9JEY1;C9K057;F8VXW2	ARC1B_HUMAN	ARPC1B	O15143	Actin-related protein 2/3 complex subunit 1B (Arp2/3 complex 41 kDa subunit) (p41-ARC)	28	1340000
O75367-1;O75367-3	O75367;B4DJC3;O75367-1;O75367-3	H2AY_HUMAN	MACROH2A1	O75367-1	Core histone macro-H2A.1 (Histone macroH2A1) (mH2A1) (Histone H2A.y) (H2A/y) (Medulloblastoma antigen MU-MB-50.205)	37	1340000
Q01082	O15020;P11277;Q01082;Q9H254;A0A087WUZ3;A0A087WYQ1;A4QPE4;M0QZQ3;O15020-2;P11277-2;P11277-3;Q01082-2;Q01082-3;Q9H254-2;Q9H254-4;F8W6C1	SPTB2_HUMAN	SPTBN1	Q01082	Spectrin beta chain, non-erythrocytic 1 (Beta-II spectrin) (Fodrin beta chain) (Spectrin, non-erythroid beta chain 1)	353	1340000
Q9H2U2;Q9H2U2-2	Q9H2U2;D6RGI1;D6RGV9;H0Y9D8;H0YAK2;Q9H2U2-2;Q9H2U2-3	IPYR2_HUMAN	PPA2	Q9H2U2	Inorganic pyrophosphatase 2, mitochondrial (EC 3.6.1.1) (Pyrophosphatase SID6-306) (Pyrophosphate phospho-hydrolase 2) (PPase 2)	23	1350000
Q99497	Q99497;K7ELW0	PARK7_HUMAN	PARK7	Q99497	Parkinson disease protein 7 (Maillard deglycase) (Oncogene DJ1) (Parkinsonism-associated deglycase) (Protein DJ-1) (DJ-1) (Protein/nucleic acid deglycase DJ-1) (EC 3.1.2.-, EC 3.5.1.-, EC 3.5.1.124)	19	1350000
O43175	O43175;A0A286YF22;A0A2C9F2M7;A0A286YER3;A0A286YF34;A0A286YFA2;A0A286YFB2;A0A286YFC8;A0A286YFL2;A0A286YFM8	SERA_HUMAN	PHGDH	O43175	D-3-phosphoglycerate dehydrogenase (3-PGDH) (EC 1.1.1.95) (2-oxoglutarate reductase) (EC 1.1.1.399) (Malate dehydrogenase) (EC 1.1.1.37)	37	1350000
Q16576	Q16576;E9PC52;Q16576-2;Q5JP01	RBBP7_HUMAN	RBBP7	Q16576	Histone-binding protein RBBP7 (Histone acetyltransferase type B subunit 2) (Nucleosome-remodeling factor subunit RBAP46) (Retinoblastoma-binding protein 7) (RBBP-7) (Retinoblastoma-binding protein p46)	34	1350000
P28340	P28340;A0A087WYJ2;A0A2R8Y705;M0R2B7;A0A2R8Y7K6;M0QZR8	DPOD1_HUMAN	POLD1	P28340	DNA polymerase delta catalytic subunit (EC 2.7.7.7) (3'-5' exodeoxyribonuclease) (EC 3.1.11.-) (DNA polymerase subunit delta p125)	2	1350000
O75882;O75882-2	O75882;O75882-2;O75882-3	ATRN_HUMAN	ATRN	O75882	Attractin (DPPT-L) (Mahogany homolog)	73	1360000
Q8WXD2	Q8WXD2	SCG3_HUMAN	SCG3	Q8WXD2	Secretogranin-3 (Secretogranin III) (SgIII)	53	1370000
P00750	P00750;B4DN26;E7ESF4;A0A7I2V6D6;A0A7I2YQ93;B4DNJ1;P00750-2;P00750-3;P00750-4	TPA_HUMAN	PLAT	P00750	Tissue-type plasminogen activator (t-PA) (t-plasminogen activator) (tPA) (EC 3.4.21.68) (Alteplase) (Reteplase) [Cleaved into: Tissue-type plasminogen activator chain A; Tissue-type plasminogen activator chain B]	46	1380000
P0CG38;P0CG39	A0JP26;Q6S8J3;A5A3E0;B2RU33;A0A0A6YYL3;P0CG38;P0CG39;Q6S545;Q6S5H5;Q6S8J7;A6NI47;H3BUK9;Q6S5H5-2;Q6S8J3-2;Q6S8J3-3;Q6S8J7-2;A0A087WXQ7;A0A087X187;A0A0C4DH93;A0A0D9SFE8;A0A0G2JMU2;A0A0G2JQ08;A0A0G2JQB7;A0A0G2JRD4;A0JP26-2;A0JP26-3;A6NC16;D7UEQ8;Q495V5	POTEI_HUMAN;POTEJ_HUMAN	POTEI;POTEJ	P0CG38	POTE ankyrin domain family member I	4	1380000
Q96AE4	Q96AE4;Q96AE4-2;E9PEB5;A0A994J3Q8;C9JSZ1	FUBP1_HUMAN	FUBP1	Q96AE4	Far upstream element-binding protein 1 (FBP) (FUSE-binding protein 1) (DNA helicase V) (hDH V)	60	1380000
P09486	P09486;E5RK62;F5GY03	SPRC_HUMAN	SPARC	P09486	SPARC (Basement-membrane protein 40) (BM-40) (Osteonectin) (ON) (Secreted protein acidic and rich in cysteine)	25	1390000
P55209;P55209-2	P55209;P55209-2;B7Z9C2;F5H4R6;F8VRJ2;F8VV59;F8VVB5;F8VY35;F8W020;F8W0J6;F8W118;F8W543;H0YH88;H0YHC3;H0YIV4	NP1L1_HUMAN	NAP1L1	P55209	Nucleosome assembly protein 1-like 1 (NAP-1-related protein) (hNRP)	20	1390000
Q9NPH2-2	Q9NPH2;J3QS51;Q9NPH2-2;Q9NPH2-3	INO1_HUMAN	ISYNA1	Q9NPH2-2	Inositol-3-phosphate synthase 1 (IPS 1) (EC 5.5.1.4) (Myo-inositol 1-phosphate synthase) (MI-1-P synthase) (MIP synthase) (hIPS) (Myo-inositol 1-phosphate synthase A1) (hINO1)	35	1390000
P62314	P62314;J3QLI9	SMD1_HUMAN	SNRPD1	P62314	Small nuclear ribonucleoprotein Sm D1 (Sm-D1) (Sm-D autoantigen) (snRNP core protein D1)	13	1390000
Q9Y262	Q9Y262;B0QY89;B0QY90;Q9Y262-2;H0Y7E6	EIF3L_HUMAN	EIF3L	Q9Y262	Eukaryotic translation initiation factor 3 subunit L (eIF3l) (Eukaryotic translation initiation factor 3 subunit 6-interacting protein) (Eukaryotic translation initiation factor 3 subunit E-interacting protein)	78	1400000
P98160	P98160	PGBM_HUMAN	HSPG2	P98160	Basement membrane-specific heparan sulfate proteoglycan core protein (HSPG) (Perlecan) (PLC) [Cleaved into: Endorepellin; LG3 peptide]	235	1420000
P03952	P03952;H0YAC1	KLKB1_HUMAN	KLKB1	P03952	Plasma kallikrein (EC 3.4.21.34) (Fletcher factor) (Kininogenin) (Plasma prekallikrein) (PKK) [Cleaved into: Plasma kallikrein heavy chain; Plasma kallikrein light chain]	6	1420000
P46940	P46940;H0YLE8	IQGA1_HUMAN	IQGAP1	P46940	Ras GTPase-activating-like protein IQGAP1 (p195)	160	1420000
P04040	P04040	CATA_HUMAN	CAT	P04040	Catalase (EC 1.11.1.6)	36	1430000
P55786	P55786;A6NEC2;A0A7I2V389;A0A7I2V3W8;A0A8V8TQ95;E9PLK3;P55786-2;A0A7I2V604;E9PP11;E9PPZ2	PSA_HUMAN	NPEPPS	P55786	Puromycin-sensitive aminopeptidase (PSA) (EC 3.4.11.14) (Cytosol alanyl aminopeptidase) (AAP-S)	101	1430000
P27694	P27694;I3L4R8	RFA1_HUMAN	RPA1	P27694	Replication protein A 70 kDa DNA-binding subunit (RP-A p70) (Replication factor A protein 1) (RF-A protein 1) (Single-stranded DNA-binding protein) [Cleaved into: Replication protein A 70 kDa DNA-binding subunit, N-terminally processed]	63	1440000
P62249	P62249;M0R210	RS16_HUMAN	RPS16	P62249	Small ribosomal subunit protein uS9 (40S ribosomal protein S16)	27	1440000
O15145	O15145	ARPC3_HUMAN	ARPC3	O15145	Actin-related protein 2/3 complex subunit 3 (Arp2/3 complex 21 kDa subunit) (p21-ARC)	29	1440000
P35520;P35520-2	P35520;P35520-2;H7C1W6;H7C2H4;H7C2W0	CBS_HUMAN	CBS	P35520	Cystathionine beta-synthase (EC 4.2.1.22) (Beta-thionase) (Serine sulfhydrase)	52	1440000
P47972	P47972	NPTX2_HUMAN	NPTX2	P47972	Neuronal pentraxin-2 (NP2) (Neuronal pentraxin II) (NP-II)	31	1450000
P00488	P00488;H0Y4W5	F13A_HUMAN	F13A1	P00488	Coagulation factor XIII A chain (Coagulation factor XIIIa) (EC 2.3.2.13) (Protein-glutamine gamma-glutamyltransferase A chain) (Transglutaminase A chain)	11	1450000
P29144	P29144;A0A494C0U1;A0A494C1B8;Q5VZU9;A0A494C0X4;A0A494C1S4	TPP2_HUMAN	TPP2	P29144	Tripeptidyl-peptidase 2 (TPP-2) (EC 3.4.14.10) (Tripeptidyl aminopeptidase) (Tripeptidyl-peptidase II) (TPP-II)	107	1450000
Q92526-2	Q92526;Q92526-2;Q92526-3	TCPW_HUMAN	CCT6B	Q92526-2	T-complex protein 1 subunit zeta-2 (TCP-1-zeta-2) (CCT-zeta-2) (CCT-zeta-like) (TCP-1-zeta-like) (Testis-specific Tcp20) (Testis-specific protein TSA303)	1	1450000
P62263	P62263;A0A2R8Y811;E5RH77	RS14_HUMAN	RPS14	P62263	Small ribosomal subunit protein uS11 (40S ribosomal protein S14)	17	1460000
P30101	P30101;A0A8I5KS72;A0A8I5KT88;A0A8I5KW00;A0A8I5KW33;A0A8I5KXC9;A0A8I5QKQ5	PDIA3_HUMAN	PDIA3	P30101	Protein disulfide-isomerase A3 (EC 5.3.4.1) (58 kDa glucose-regulated protein) (58 kDa microsomal protein) (p58) (Disulfide isomerase ER-60) (Endoplasmic reticulum resident protein 57) (ER protein 57) (ERp57) (Endoplasmic reticulum resident protein 60) (ER protein 60) (ERp60)	65	1460000
Q14980-2	Q14980;Q14980-3;Q14980-4;Q14980-2;H0YFY6;K4DIE0	NUMA1_HUMAN	NUMA1	Q14980-2	Nuclear mitotic apparatus protein 1 (Nuclear matrix protein-22) (NMP-22) (Nuclear mitotic apparatus protein) (NuMA protein) (SP-H antigen)	319	1460000
P07355;P07355-2	A6NMY6;P07355;H0YL33;H0YM50;H0YMD0;H0YMU9;H0YMW4;H0YN28;H0YN42;P07355-2;H0YNP5	ANXA2_HUMAN	ANXA2	P07355	Annexin A2 (Annexin II) (Annexin-2) (Calpactin I heavy chain) (Calpactin-1 heavy chain) (Chromobindin-8) (Lipocortin II) (Placental anticoagulant protein IV) (PAP-IV) (Protein I) (p36)	62	1470000
P12277	P12277;A0A0S2Z471;G3V461;G3V4N7	KCRB_HUMAN	CKB	P12277	Creatine kinase B-type (EC 2.7.3.2) (Brain creatine kinase) (B-CK) (Creatine kinase B chain) (Creatine phosphokinase B-type) (CPK-B)	43	1480000
Q16851	Q16851;A0A087WYS1;A0A7I2YQ74;E7EUC7;Q16851-2	UGPA_HUMAN	UGP2	Q16851	UTP--glucose-1-phosphate uridylyltransferase (EC 2.7.7.9) (UDP-glucose pyrophosphorylase) (UDPGP) (UGPase)	64	1480000
P02666	P02666	SWISS-PROT:P02666	SWISS-PROT:P02666	P02666	Beta-casein [Cleaved into: Casoparan; Antioxidant peptide; Casohypotensin]	13	1500000
Q3MHH8	P04746;P0DTE7;P0DTE8;P0DUB6;P19961;A0A804HHZ3;H7BZQ8;P19961-2;C9J2Z5;C9JWK7;P04746-2;Q5T084;Q3MHH8	TREMBL:Q3MHH8	TREMBL:Q3MHH8	Q3MHH8	Alpha-amylase (EC 3.2.1.1)	31	1510000
Q8N2S1-2	Q8N2S1;A0A0C4DH07;Q8N2S1-2;Q8N2S1-3	LTBP4_HUMAN	LTBP4	Q8N2S1-2	Latent-transforming growth factor beta-binding protein 4 (LTBP-4)	79	1510000
P02545	P02545;P02545-2;A0A6Q8PFJ0;A0A804HL68;P02545-3;P02545-4;P02545-5;P02545-6;Q5TCI8;A0A6Q8PHQ9	LMNA_HUMAN	LMNA	P02545	Prelamin-A/C [Cleaved into: Lamin-A/C (70 kDa lamin) (Renal carcinoma antigen NY-REN-32)]	114	1510000
Q16181	Q16181;A0A024RA87;E7EPK1;E7ES33;G3V1Q4;Q16181-2;A0A0U1RRE1;A0A0U1RRH9	SEPT7_HUMAN	SEPTIN7	Q16181	Septin-7 (CDC10 protein homolog)	64	1510000
Q09028;Q09028-3	Q09028;Q09028-2;Q09028-3;Q09028-4	RBBP4_HUMAN	RBBP4	Q09028	Histone-binding protein RBBP4 (Chromatin assembly factor 1 subunit C) (CAF-1 subunit C) (Chromatin assembly factor I p48 subunit) (CAF-I 48 kDa subunit) (CAF-I p48) (Nucleosome-remodeling factor subunit RBAP48) (Retinoblastoma-binding protein 4) (RBBP-4) (Retinoblastoma-binding protein p48)	15	1520000
O14672	O14672;O14672-2	ADA10_HUMAN	ADAM10	O14672	Disintegrin and metalloproteinase domain-containing protein 10 (ADAM 10) (EC 3.4.24.81) (CDw156) (Kuzbanian protein homolog) (Mammalian disintegrin-metalloprotease) (CD antigen CD156c)	37	1530000
O60884	O60884;A0A087WT48	DNJA2_HUMAN	DNAJA2	O60884	DnaJ homolog subfamily A member 2 (Cell cycle progression restoration gene 3 protein) (Dnj3) (Dj3) (HIRA-interacting protein 4) (Renal carcinoma antigen NY-REN-14)	13	1530000
P61626	P61626;A0A0B4J259;F8VV32	LYSC_HUMAN	LYZ	P61626	Lysozyme C (EC 3.2.1.17) (1,4-beta-N-acetylmuramidase C)	14	1540000
Q5BLP8;Q5BLP8-2;Q5BLP8-3	Q5BLP8;Q5BLP8-2;Q5BLP8-3	CD048_HUMAN	C4orf48	Q5BLP8	Neuropeptide-like protein C4orf48	8	1540000
Q9BT78	Q9BT78;D6RD63;D6RFN0;D6RAX7;Q9BT78-2	CSN4_HUMAN	COPS4	Q9BT78	COP9 signalosome complex subunit 4 (SGN4) (Signalosome subunit 4) (JAB1-containing signalosome subunit 4)	60	1540000
Q92820	Q92820;A0A7I2V5P2;A0A7I2V5X9;A0A7I2YQQ3	GGH_HUMAN	GGH	Q92820	Gamma-glutamyl hydrolase (EC 3.4.19.9) (Conjugase) (GH) (Gamma-Glu-X carboxypeptidase)	34	1550000
P31946;P31946-2	P31946;P31946-2	1433B_HUMAN	YWHAB	P31946	14-3-3 protein beta/alpha (Protein 1054) (Protein kinase C inhibitor protein 1) (KCIP-1) [Cleaved into: 14-3-3 protein beta/alpha, N-terminally processed]	16	1550000
P12004	P12004	PCNA_HUMAN	PCNA	P12004	Proliferating cell nuclear antigen (PCNA) (Cyclin)	32	1550000
O43684;O43684-2	O43684;J3QSX4;J3QT28;O43684-2	BUB3_HUMAN	BUB3	O43684	Mitotic checkpoint protein BUB3	33	1550000
P11717	P11717;A0A7I2V381	MPRI_HUMAN	IGF2R	P11717	Cation-independent mannose-6-phosphate receptor (CI Man-6-P receptor) (CI-MPR) (M6PR) (300 kDa mannose 6-phosphate receptor) (MPR 300) (Insulin-like growth factor 2 receptor) (Insulin-like growth factor II receptor) (IGF-II receptor) (M6P/IGF2 receptor) (M6P/IGF2R) (CD antigen CD222)	112	1560000
Q02790	Q02790;H0YFG2	FKBP4_HUMAN	FKBP4	Q02790	Peptidyl-prolyl cis-trans isomerase FKBP4 (PPIase FKBP4) (EC 5.2.1.8) (51 kDa FK506-binding protein) (FKBP51) (52 kDa FK506-binding protein) (52 kDa FKBP) (FKBP-52) (59 kDa immunophilin) (p59) (FK506-binding protein 4) (FKBP-4) (FKBP59) (HSP-binding immunophilin) (HBI) (Immunophilin FKBP52) (Rotamase) [Cleaved into: Peptidyl-prolyl cis-trans isomerase FKBP4, N-terminally processed]	92	1560000
O43660;O43660-2	O43660;O43660-2	PLRG1_HUMAN	PLRG1	O43660	Pleiotropic regulator 1	22	1560000
O96019	O96019;H7C5S0	ACL6A_HUMAN	ACTL6A	O96019	Actin-like protein 6A (53 kDa BRG1-associated factor A) (Actin-related protein Baf53a) (ArpNbeta) (BRG1-associated factor 53A) (BAF53A) (INO80 complex subunit K)	40	1560000
P46821	P46821;D6RA32;D6RA40	MAP1B_HUMAN	MAP1B	P46821	Microtubule-associated protein 1B (MAP-1B) [Cleaved into: MAP1B heavy chain; MAP1 light chain LC1]	133	1560000
Q9NVA2;Q9NVA2-2	Q14141;Q92599;Q9NVA2;A0A087X142;A6NFQ9;A6NMH6;B1AMS2;D6RER5;D6RGI3;F8W8I8;Q14141-2;Q14141-4;Q92599-2;Q92599-3;Q92599-4;D6RDU5;H0Y961;Q9NVA2-2	SEP11_HUMAN	SEPTIN11	Q9NVA2	Septin-11	59	1560000
P18065	P18065;C9JMY1;C9JW52	IBP2_HUMAN	IGFBP2	P18065	Insulin-like growth factor-binding protein 2 (IBP-2) (IGF-binding protein 2) (IGFBP-2)	33	1570000
P13591	P13591;A0A087WTF6;A0A087WV75;A0A087WWD4;A0A087WX77;P13591-1;A0A087WWJ5;A0A0D9SF30;A0A0D9SF98	NCAM1_HUMAN	NCAM1	P13591	Neural cell adhesion molecule 1 (N-CAM-1) (NCAM-1) (CD antigen CD56)	52	1570000
Q13332-2;Q13332-6	Q13332;G8JL96;Q13332-2;Q13332-3;Q13332-4;Q13332-5;Q13332-6;Q13332-7	PTPRS_HUMAN	PTPRS	Q13332-2	Receptor-type tyrosine-protein phosphatase S (R-PTP-S) (EC 3.1.3.48) (Receptor-type tyrosine-protein phosphatase sigma) (R-PTP-sigma)	86	1570000
O95373	O95373	IPO7_HUMAN	IPO7	O95373	Importin-7 (Imp7) (Ran-binding protein 7) (RanBP7)	86	1570000
P13647	P13647;H0YI76;H0YIN9;Q5XQN5;Q922U2	K2C5_HUMAN	KRT5	P13647	Keratin, type II cytoskeletal 5 (58 kDa cytokeratin) (Cytokeratin-5) (CK-5) (Keratin-5) (K5) (Type-II keratin Kb5)	77	1590000
P46781	P46781;A8MXK4;B5MCT8;C9JM19;F2Z3C0	RS9_HUMAN	RPS9	P46781	Small ribosomal subunit protein uS4 (40S ribosomal protein S9)	25	1600000
P52907	P52907	CAZA1_HUMAN	CAPZA1	P52907	F-actin-capping protein subunit alpha-1 (CapZ alpha-1)	34	1610000
P60842	P60842;J3KS25;J3KT12;J3QKZ9;J3QL43;J3QLN6;J3QR64;J3QS69;P60842-2;J3KSZ0	IF4A1_HUMAN	EIF4A1	P60842	Eukaryotic initiation factor 4A-I (eIF-4A-I) (eIF4A-I) (EC 3.6.4.13) (ATP-dependent RNA helicase eIF4A-1)	22	1620000
Q06203	Q06203	PUR1_HUMAN	PPAT	Q06203	Amidophosphoribosyltransferase (ATase) (EC 2.4.2.14) (Glutamine phosphoribosylpyrophosphate amidotransferase) (GPAT)	37	1620000
P55058	P55058;P55058-2;P55058-3;P55058-4	PLTP_HUMAN	PLTP	P55058	Phospholipid transfer protein (Lipid transfer protein II)	25	1630000
P61163	P61163;A0A1B0GVS3;R4GMT0	ACTZ_HUMAN	ACTR1A	P61163	Alpha-centractin (Centractin) (ARP1) (Actin-RPV) (Centrosome-associated actin homolog)	59	1630000
P32004;P32004-2;P32004-3	P32004;P32004-2;P32004-3;H0Y5C3	L1CAM_HUMAN	L1CAM	P32004	Neural cell adhesion molecule L1 (N-CAM-L1) (NCAM-L1) (CD antigen CD171)	69	1650000
Q9NRY6	Q9NRY6;I3L161;I3L3X5	PLS3_HUMAN	PLSCR3	Q9NRY6	Phospholipid scramblase 3 (PL scramblase 3) (Ca(2+)-dependent phospholipid scramblase 3)	16	1660000
O00560-2	O00560;G5EA09;O00560-2;O00560-3;B4DHN5;E9PBU7	SDCB1_HUMAN	SDCBP	O00560-2	Syntenin-1 (Melanoma differentiation-associated protein 9) (MDA-9) (Pro-TGF-alpha cytoplasmic domain-interacting protein 18) (TACIP18) (Scaffold protein Pbp1) (Syndecan-binding protein 1)	42	1670000
Q2HJF0	Q2HJF0	TREMBL:Q2HJF0	TREMBL:Q2HJF0	Q2HJF0	Serotransferrin-like	75	1680000
O14594	O14594	NCAN_HUMAN	NCAN	O14594	Neurocan core protein (Chondroitin sulfate proteoglycan 3)	53	1680000
P08603;P08603-2	P08603;P08603-2;A0A0D9SG88;A0A8Q3SI73;A0A8Q3SI76;A0A8Q3SI78;A0A8Q3SI99;A0A8Q3SIA1;A0A8Q3SIB6;A0A8Q3SIC3;A0A8Q3SID3;A0A8Q3SID7;A0A8Q3SID8;A0A8Q3SIE0;A0A8Q3SIE8;A0A8Q3SJ41;A0A8Q3WKW2;A0A8Q3WKW3;A0A8Q3WKW6;A0A8Q3WKW7;A0A8Q3WKX0;A0A8Q3WL05;A0A8Q3WLF7;A0A8Q3WLY2;A0A8Q3WM71	CFAH_HUMAN	CFH	P08603	Complement factor H (H factor 1)	3	1680000
P37837;P37837-2	P37837;P37837-2	TALDO_HUMAN	TALDO1	P37837	Transaldolase (EC 2.2.1.2)	48	1680000
P67936	P67936;A0A2R8YE05;A0A5F9UN72;K7ENT6;K7EPB9;P67936-2	TPM4_HUMAN	TPM4	P67936	Tropomyosin alpha-4 chain (TM30p1) (Tropomyosin-4)	31	1690000
P63279	P63279;B0QYN7;H3BPC4;H3BQQ9	UBC9_HUMAN	UBE2I	P63279	SUMO-conjugating enzyme UBC9 (EC 2.3.2.-) (RING-type E3 SUMO transferase UBC9) (SUMO-protein ligase) (Ubiquitin carrier protein 9) (Ubiquitin carrier protein I) (Ubiquitin-conjugating enzyme E2 I) (Ubiquitin-protein ligase I) (p18)	13	1700000
O95897	O95897;K7EIS8;K7EKW2	NOE2_HUMAN	OLFM2	O95897	Noelin-2 (Olfactomedin-2)	32	1700000
P11021	P11021;A0A7P0TAI0	BIP_HUMAN	HSPA5	P11021	Endoplasmic reticulum chaperone BiP (EC 3.6.4.10) (78 kDa glucose-regulated protein) (GRP-78) (Binding-immunoglobulin protein) (BiP) (Heat shock protein 70 family protein 5) (HSP70 family protein 5) (Heat shock protein family A member 5) (Immunoglobulin heavy chain-binding protein)	80	1700000
Q02878	Q02878;F8VR69;F8VZ45;U3KQR5	RL6_HUMAN	RPL6	Q02878	Large ribosomal subunit protein eL6 (60S ribosomal protein L6) (Neoplasm-related protein C140) (Tax-responsive enhancer element-binding protein 107) (TaxREB107)	36	1710000
P30153	P30153;A0A994J3H1;A0A994J3N8;A0A994J6A3;B3KQV6;C9J9C1	2AAA_HUMAN	PPP2R1A	P30153	Serine/threonine-protein phosphatase 2A 65 kDa regulatory subunit A alpha isoform (Medium tumor antigen-associated 61 kDa protein) (PP2A subunit A isoform PR65-alpha) (PP2A subunit A isoform R1-alpha)	92	1710000
Q00839	Q00839;Q00839-2;A0A1W2PP34;A0A1W2PP35;A0A1W2PPH7;A0A1W2PPL4;A0A1W2PPS1;A0A1W2PQ74;A0A1W2PQD4;A0A1W2PQL0;A0A1W2PRZ7;A0A1X7SBS1;A0A994J6V2;Q5RI18	HNRPU_HUMAN	HNRNPU	Q00839	Heterogeneous nuclear ribonucleoprotein U (hnRNP U) (GRIP120) (Nuclear p120 ribonucleoprotein) (Scaffold-attachment factor A) (SAF-A) (p120) (pp120)	57	1710000
Q2KIU3	Q2KIU3	TREMBL:Q2KIU3	TREMBL:Q2KIU3	Q2KIU3	Protein HP-25 homolog 2	19	1720000
O14531	O14531;Q5T0Q6	DPYL4_HUMAN	DPYSL4	O14531	Dihydropyrimidinase-related protein 4 (DRP-4) (Collapsin response mediator protein 3) (CRMP-3) (UNC33-like phosphoprotein 4) (ULIP-4)	84	1720000
P23528	P23528;Q9Y281;E9PK25;E9PLJ3;E9PP50;E9PQB7;G3V1A4;Q9Y281-3	COF1_HUMAN	CFL1	P23528	Cofilin-1 (18 kDa phosphoprotein) (p18) (Cofilin, non-muscle isoform)	40	1720000
O76061	O76061;H0YB13	STC2_HUMAN	STC2	O76061	Stanniocalcin-2 (STC-2) (Stanniocalcin-related protein) (STC-related protein) (STCRP)	16	1730000
P51149	P51149;A0A6Q8PG52;A0A6Q8PH84;C9IZZ0;C9J4S4;C9J4V0;C9J592;C9J7D1;C9J8S3	RAB7A_HUMAN	RAB7A	P51149	Ras-related protein Rab-7a (EC 3.6.5.2)	34	1730000
O00154-4	O00154;O00154-4;O00154-2;O00154-3;O00154-5;O00154-6;O00154-7;K7EKP8	BACH_HUMAN	ACOT7	O00154-4	Cytosolic acyl coenzyme A thioester hydrolase (EC 3.1.2.2) (Acyl-CoA thioesterase 7) (Brain acyl-CoA hydrolase) (BACH) (hBACH) (CTE-IIa) (CTE-II) (Long chain acyl-CoA thioester hydrolase)	44	1730000
P32322;P32322-3	P32322;E2QRB3;P32322-3	P5CR1_HUMAN	PYCR1	P32322	Pyrroline-5-carboxylate reductase 1, mitochondrial (P5C reductase 1) (P5CR 1) (EC 1.5.1.2)	45	1730000
Q9Y4K0	Q9Y4K0;H0YAP6	LOXL2_HUMAN	LOXL2	Q9Y4K0	Lysyl oxidase homolog 2 (EC 1.4.3.13) (Lysyl oxidase-like protein 2) (Lysyl oxidase-related protein 2) (Lysyl oxidase-related protein WS9-14)	54	1740000
Q08431	Q08431;Q08431-3;Q08431-4;A0A8Q3SI86;A0A8Q3SIX6;A0A8Q3SIZ9;A0A8Q3WKS4;H0YKB5;H0YKS8	MFGM_HUMAN	MFGE8	Q08431	Lactadherin (Breast epithelial antigen BA46) (HMFG) (MFGM) (Milk fat globule-EGF factor 8) (MFG-E8) (SED1) [Cleaved into: Lactadherin short form; Medin]	48	1740000
O60506;O60506-2;O60506-3;O60506-4	O60506;O60506-4;O60506-2;O60506-3;O60506-5;A0A7I2V2F2;A0A7I2V309;A0A7I2V346;A0A7I2V4Z0;A0A7I2V5Q6;A0A7I2YQN2;A0A7I2YQV8;B7Z645	HNRPQ_HUMAN	SYNCRIP	O60506	Heterogeneous nuclear ribonucleoprotein Q (hnRNP Q) (Glycine- and tyrosine-rich RNA-binding protein) (GRY-RBP) (NS1-associated protein 1) (Synaptotagmin-binding, cytoplasmic RNA-interacting protein)	57	1740000
Q15233;Q15233-2	Q15233;Q15233-2;A0A7I2V464;A0A7I2V4J2;A0A7I2V4K9;A0A7I2V4N2;A0A7I2V535;A0A7I2V5Y7;A0A7P0MRW0;C9IZL7;C9J4X2;C9JYS8	NONO_HUMAN	NONO	Q15233	Non-POU domain-containing octamer-binding protein (NonO protein) (54 kDa nuclear RNA- and DNA-binding protein) (p54(nrb)) (p54nrb) (55 kDa nuclear protein) (NMT55) (DNA-binding p52/p100 complex, 52 kDa subunit)	41	1740000
Q9Y230	Q9Y230;Q9Y230-2	RUVB2_HUMAN	RUVBL2	Q9Y230	RuvB-like 2 (EC 3.6.4.12) (48 kDa TATA box-binding protein-interacting protein) (48 kDa TBP-interacting protein) (51 kDa erythrocyte cytosolic protein) (ECP-51) (INO80 complex subunit J) (Repressing pontin 52) (Reptin 52) (TIP49b) (TIP60-associated protein 54-beta) (TAP54-beta)	72	1740000
Q9N2I2	Q9N2I2	SWISS-PROT:Q9N2I2	SWISS-PROT:Q9N2I2	Q9N2I2	Plasma serine protease inhibitor (Protein C inhibitor) (PCI) (Serpin A5)	49	1760000
P14678;P14678-2;P14678-3;P63162;P63162-2	P14678;P14678-2;P63162;P14678-3;P63162-2;J3QLE5	RSMB_HUMAN;RSMN_HUMAN	SNRPB;SNRPN	P14678	Small nuclear ribonucleoprotein-associated proteins B and B' (snRNP-B) (Sm protein B/B') (Sm-B/B') (SmB/B')	16	1760000
P00736	P00736;A0A3B3ISR2;B4DPQ0;F5H2D0	C1R_HUMAN	C1R	P00736	Complement C1r subcomponent (EC 3.4.21.41) (Complement component 1 subcomponent r) [Cleaved into: Complement C1r subcomponent heavy chain; Complement C1r subcomponent light chain]	64	1770000
Q08629	Q08629;A0A0A0MQX7	TICN1_HUMAN	SPOCK1	Q08629	Testican-1 (Protein SPOCK)	44	1780000
Q92832-2	Q92832-2	NELL1_HUMAN	NELL1	Q92832-2	Protein kinase C-binding protein NELL1 (NEL-like protein 1) (Nel-related protein 1)	2	1790000
P21333;P21333-2	P21333;P21333-2;Q60FE5;A0A7P0NMY4	FLNA_HUMAN	FLNA	P21333	Filamin-A (FLN-A) (Actin-binding protein 280) (ABP-280) (Alpha-filamin) (Endothelial actin-binding protein) (Filamin-1) (Non-muscle filamin)	296	1800000
P22352	P22352;H0YBE4	GPX3_HUMAN	GPX3	P22352	Glutathione peroxidase 3 (GPx-3) (GSHPx-3) (EC 1.11.1.9) (Extracellular glutathione peroxidase) (Plasma glutathione peroxidase) (GPx-P) (GSHPx-P)	10	1810000
A6NKG5	A6NKG5	RTL1_HUMAN	RTL1	A6NKG5	Retrotransposon-like protein 1 (Mammalian retrotransposon derived protein 1) (Paternally expressed gene 11 protein) (Retrotransposon-derived protein PEG11)	22	1810000
Q13838;Q13838-2	Q13838;Q13838-2;Q5STU3;A0A0G2JJZ9;A0A140T9X3;H0Y400	DX39B_HUMAN	DDX39B	Q13838	Spliceosome RNA helicase DDX39B (EC 3.6.4.13) (56 kDa U2AF65-associated protein) (ATP-dependent RNA helicase p47) (DEAD box protein UAP56) (HLA-B-associated transcript 1 protein)	48	1810000
Q96I59	Q96I59;A0A8Q3SIK4;A0A8Q3WKF4;A0A8Q3SHL5;A0A8Q3SHT5;A0A8Q3WKD2;A0A8Q3WKE5;A0A8Q3WKX6;H0YE96;Q96I59-2	SYNM_HUMAN	NARS2	Q96I59	Probable asparagine--tRNA ligase, mitochondrial (EC 6.1.1.22) (Asparaginyl-tRNA synthetase) (AsnRS)	12	1820000
P18669	P18669	PGAM1_HUMAN	PGAM1	P18669	Phosphoglycerate mutase 1 (EC 5.4.2.11) (EC 5.4.2.4) (BPG-dependent PGAM 1) (Phosphoglycerate mutase isozyme B) (PGAM-B)	34	1820000
Q92563	Q92563	TICN2_HUMAN	SPOCK2	Q92563	Testican-2 (SPARC/osteonectin, CWCV, and Kazal-like domains proteoglycan 2)	25	1830000
P53680	P53680;M0QYZ2;M0QZ21;M0R0N4;P53680-2;X6R390;M0R1S0	AP2S1_HUMAN	AP2S1	P53680	AP-2 complex subunit sigma (Adaptor protein complex AP-2 subunit sigma) (Adaptor-related protein complex 2 subunit sigma) (Clathrin assembly protein 2 sigma small chain) (Clathrin coat assembly protein AP17) (Clathrin coat-associated protein AP17) (HA2 17 kDa subunit) (Plasma membrane adaptor AP-2 17 kDa protein) (Sigma2-adaptin)	10	1830000
P12956	P12956;B1AHC9;P12956-2	XRCC6_HUMAN	XRCC6	P12956	X-ray repair cross-complementing protein 6 (EC 3.6.4.-) (EC 4.2.99.-) (5'-deoxyribose-5-phosphate lyase Ku70) (5'-dRP lyase Ku70) (70 kDa subunit of Ku antigen) (ATP-dependent DNA helicase 2 subunit 1) (ATP-dependent DNA helicase II 70 kDa subunit) (CTC box-binding factor 75 kDa subunit) (CTC75) (CTCBF) (DNA repair protein XRCC6) (Lupus Ku autoantigen protein p70) (Ku70) (Thyroid-lupus autoantigen) (TLAA) (X-ray repair complementing defective repair in Chinese hamster cells 6)	99	1830000
P12110	P12110;C9JH44;P12110-2;P12110-3	CO6A2_HUMAN	COL6A2	P12110	Collagen alpha-2(VI) chain	62	1840000
P40925;P40925-3	P40925;A0A5K1VW95;C9JF79;P40925-2;P40925-3;B8ZZ51;B9A041	MDHC_HUMAN	MDH1	P40925	Malate dehydrogenase, cytoplasmic (EC 1.1.1.37) (Aromatic alpha-keto acid reductase) (KAR) (EC 1.1.1.96) (Cytosolic malate dehydrogenase)	33	1850000
P09651;P09651-2;P09651-3	P09651;A0A2R8Y4L2;A0A7I2V2L6;A0A7I2V3R8;A0A7I2V3W0;F8VZ49;F8W6I7;P09651-2;P09651-3;A0A7I2V334;A0A7I2V5H0;A0A7I2V5T1;A0A7I2YQX9;F8VTQ5;H0YH80	ROA1_HUMAN	HNRNPA1	P09651	Heterogeneous nuclear ribonucleoprotein A1 (hnRNP A1) (Helix-destabilizing protein) (Single-strand RNA-binding protein) (hnRNP core protein A1) [Cleaved into: Heterogeneous nuclear ribonucleoprotein A1, N-terminally processed]	55	1850000
P34897;P34897-3	P34897;G3V241;G3V2W0;G3V4T0;G3V4X0;G3V5L0;G3V2E4;G3V3Y8;G3V4W5;G3V540;P34897-2;P34897-3	GLYM_HUMAN	SHMT2	P34897	Serine hydroxymethyltransferase, mitochondrial (SHMT) (EC 2.1.2.1) (Glycine hydroxymethyltransferase) (Serine methylase)	62	1850000
Q9UMS4	Q9UMS4	PRP19_HUMAN	PRPF19	Q9UMS4	Pre-mRNA-processing factor 19 (EC 2.3.2.27) (Nuclear matrix protein 200) (PRP19/PSO4 homolog) (hPso4) (RING-type E3 ubiquitin transferase PRP19) (Senescence evasion factor)	41	1850000
P01591	P01591;C9JA05;D6RD17;D6RHJ6	IGJ_HUMAN	JCHAIN	P01591	Immunoglobulin J chain (Joining chain of multimeric IgA and IgM)	9	1850000
P05155;P05155-2;P05155-3	P05155;A0A087WUD9;A0A7I2V2D2;A0A7I2V5R3;H9KV48;P05155-2;P05155-3;E9PGN7	IC1_HUMAN	SERPING1	P05155	Plasma protease C1 inhibitor (C1 Inh) (C1Inh) (C1 esterase inhibitor) (C1-inhibiting factor) (Serpin G1)	42	1870000
P55060;P55060-3	P55060;P55060-3;P55060-4	XPO2_HUMAN	CSE1L	P55060	Exportin-2 (Exp2) (Cellular apoptosis susceptibility protein) (Chromosome segregation 1-like protein) (Importin-alpha re-exporter)	102	1870000
Q9BS26	Q9BS26;A0A8I5KU76;A0A8I5KW59	ERP44_HUMAN	ERP44	Q9BS26	Endoplasmic reticulum resident protein 44 (ER protein 44) (ERp44) (Thioredoxin domain-containing protein 4)	6	1870000
Q15019;Q15019-2;Q15019-3	Q15019;B5MCX3;Q15019-3;C9J2Q4;Q15019-2;C9IY94;C9J938;C9JB25;H7C310	SEPT2_HUMAN	SEPTIN2	Q15019	Septin-2 (Neural precursor cell expressed developmentally down-regulated protein 5) (NEDD-5)	38	1870000
P46776	P46776;E9PLL6	RL27A_HUMAN	RPL27A	P46776	Large ribosomal subunit protein uL15 (60S ribosomal protein L27a)	8	1880000
Q08211	Q08211	DHX9_HUMAN	DHX9	Q08211	ATP-dependent RNA helicase A (EC 3.6.4.13) (DEAH box protein 9) (DExH-box helicase 9) (Leukophysin) (LKP) (Nuclear DNA helicase II) (NDH II) (RNA helicase A)	124	1880000
Q07955	Q07955;J3KTL2;Q07955-2;Q07955-3;J3KSW7;J3QQV5	SRSF1_HUMAN	SRSF1	Q07955	Serine/arginine-rich splicing factor 1 (Alternative-splicing factor 1) (ASF-1) (Splicing factor, arginine/serine-rich 1) (pre-mRNA-splicing factor SF2, P33 subunit)	22	1880000
Q06323	Q06323;Q06323-2;Q06323-3	PSME1_HUMAN	PSME1	Q06323	Proteasome activator complex subunit 1 (11S regulator complex subunit alpha) (REG-alpha) (Activator of multicatalytic protease subunit 1) (Interferon gamma up-regulated I-5111 protein) (IGUP I-5111) (Proteasome activator 28 subunit alpha) (PA28a) (PA28alpha)	36	1900000
Q92769	Q92769;Q92769-3	HDAC2_HUMAN	HDAC2	Q92769	Histone deacetylase 2 (HD2) (EC 3.5.1.98) (Protein deacylase HDAC2) (EC 3.5.1.-)	42	1910000
Q92823;Q92823-2;Q92823-3;Q92823-5;Q92823-6	Q92823;C9JYY6;Q92823-2;Q92823-3;Q92823-4;Q92823-5;Q92823-6	NRCAM_HUMAN	NRCAM	Q92823	Neuronal cell adhesion molecule (Nr-CAM) (Neuronal surface protein Bravo) (hBravo) (NgCAM-related cell adhesion molecule) (Ng-CAM-related)	66	1930000
P02790	P02790	HEMO_HUMAN	HPX	P02790	Hemopexin (Beta-1B-glycoprotein)	2	1940000
Q92859;Q92859-2;Q92859-3	Q92859;Q59FP8;Q92859-2;Q92859-3;Q92859-4	NEO1_HUMAN	NEO1	Q92859	Neogenin (Immunoglobulin superfamily DCC subclass member 2)	78	1940000
P05121	P05121	PAI1_HUMAN	SERPINE1	P05121	Plasminogen activator inhibitor 1 (PAI) (PAI-1) (Endothelial plasminogen activator inhibitor) (Serpin E1)	38	1960000
Q96QK1	Q96QK1	VPS35_HUMAN	VPS35	Q96QK1	Vacuolar protein sorting-associated protein 35 (hVPS35) (Maternal-embryonic 3) (Vesicle protein sorting 35)	71	1960000
P61158	P61158;B4DXW1	ARP3_HUMAN	ACTR3	P61158	Actin-related protein 3 (Actin-like protein 3)	58	1960000
Q92752	Q92752;Q92752-2	TENR_HUMAN	TNR	Q92752	Tenascin-R (TN-R) (Janusin) (Restrictin)	50	1970000
Q9Y5B9	Q9Y5B9	SP16H_HUMAN	SUPT16H	Q9Y5B9	FACT complex subunit SPT16 (Chromatin-specific transcription elongation factor 140 kDa subunit) (FACT 140 kDa subunit) (FACTp140) (Facilitates chromatin transcription complex subunit SPT16) (hSPT16)	115	1990000
Q13822;Q13822-3	Q13822;E7EUF1;Q13822-3	ENPP2_HUMAN	ENPP2	Q13822	Ectonucleotide pyrophosphatase/phosphodiesterase family member 2 (E-NPP 2) (EC 3.1.4.39) (Autotaxin) (Extracellular lysophospholipase D) (LysoPLD)	79	1990000
Q01105-2	P0DME0;Q01105;Q01105-2;Q01105-3;Q01105-4;A0A0C4DFV9;A0A8I5KS71;A0A8J8YYJ1	SET_HUMAN	SET	Q01105-2	Protein SET (HLA-DR-associated protein II) (Inhibitor of granzyme A-activated DNase) (IGAAD) (PHAPII) (Phosphatase 2A inhibitor I2PP2A) (I-2PP2A) (Template-activating factor I) (TAF-I)	24	1990000
Q02809	Q02809;Q02809-2;Q5JXB7;Q5JXB8	PLOD1_HUMAN	PLOD1	Q02809	Procollagen-lysine,2-oxoglutarate 5-dioxygenase 1 (EC 1.14.11.4) (Lysyl hydroxylase 1) (LH1)	85	2000000
Q02246	Q02246;A0A1B0GTL7;A0A1W2PPQ9;A0A1W2PQ11;A0A1W2PQ86;A0A1W2PQJ4	CNTN2_HUMAN	CNTN2	Q02246	Contactin-2 (Axonal glycoprotein TAG-1) (Axonin-1) (Transient axonal glycoprotein 1) (TAX-1)	72	2010000
O00560;O00560-3	O00560;O00560-3	SDCB1_HUMAN	SDCBP	O00560	Syntenin-1 (Melanoma differentiation-associated protein 9) (MDA-9) (Pro-TGF-alpha cytoplasmic domain-interacting protein 18) (TACIP18) (Scaffold protein Pbp1) (Syndecan-binding protein 1)	4	2010000
Q8N475;Q8N475-2	Q8N475;Q8N475-2;Q8N475-3	FSTL5_HUMAN	FSTL5	Q8N475	Follistatin-related protein 5 (Follistatin-like protein 5)	90	2020000
Q08945	Q08945	SSRP1_HUMAN	SSRP1	Q08945	FACT complex subunit SSRP1 (Chromatin-specific transcription elongation factor 80 kDa subunit) (Facilitates chromatin transcription complex 80 kDa subunit) (FACT 80 kDa subunit) (FACTp80) (Facilitates chromatin transcription complex subunit SSRP1) (Recombination signal sequence recognition protein 1) (Structure-specific recognition protein 1) (hSSRP1) (T160)	54	2020000
P15692-11;P15692-15;P15692-4;P15692-8	P15692;P15692-4;P15692-1;P15692-11;P15692-14;P15692-15;P15692-16;P15692-2;P15692-3;P15692-8;A0A0A0MSH5;A0A0A0MSI7;A0A0A0MTB2;A0A5F9ZH41;A2A2V4;H0YBI8;H3BLW8;J3KPA4	VEGFA_HUMAN	VEGFA	P15692-11	Vascular endothelial growth factor A, long form (L-VEGF) (Vascular permeability factor) (VPF) [Cleaved into: N-VEGF; VEGFA]	12	2030000
P09429	P09429;P26583	HMGB1_HUMAN	HMGB1	P09429	High mobility group protein B1 (High mobility group protein 1) (HMG-1)	28	2030000
Q8WUM4	Q8WUM4;Q8WUM4-2;Q8WUM4-3;A0A3B3IT07;C9IZF9	PDC6I_HUMAN	PDCD6IP	Q8WUM4	Programmed cell death 6-interacting protein (PDCD6-interacting protein) (ALG-2-interacting protein 1) (ALG-2-interacting protein X) (Hp95)	116	2030000
Q13616	Q13616;A0A590UJ21;A0A590UJ50;A0A590UJ56;A0A590UJ97;A0A590UJA0;A0A590UJC4;A0A590UJM8;A0A590UJR3;A0A590UK34	CUL1_HUMAN	CUL1	Q13616	Cullin-1 (CUL-1)	100	2030000
P0DMV8;P0DMV9	P0DMV8;P0DMV9;A0A0G2JIW1	HS71A_HUMAN;HS71B_HUMAN	HSPA1A;HSPA1B	P0DMV8	Heat shock 70 kDa protein 1A (Heat shock 70 kDa protein 1) (HSP70-1) (HSP70.1)	55	2040000
P08123	P08123	CO1A2_HUMAN	COL1A2	P08123	Collagen alpha-2(I) chain (Alpha-2 type I collagen)	28	2060000
Q13308;Q13308-6	Q13308;Q13308-2;Q13308-3;Q13308-5;Q13308-6	PTK7_HUMAN	PTK7	Q13308	Inactive tyrosine-protein kinase 7 (Colon carcinoma kinase 4) (CCK-4) (Protein-tyrosine kinase 7) (Pseudo tyrosine kinase receptor 7) (Tyrosine-protein kinase-like 7)	50	2070000
Q14683	Q14683;G8JLG1;A0A6Q8PHC3	SMC1A_HUMAN	SMC1A	Q14683	Structural maintenance of chromosomes protein 1A (SMC protein 1A) (SMC-1-alpha) (SMC-1A) (Sb1.8)	135	2070000
P43490	P43490;A0A7P0T895;A0A7P0T8L3;A0A7P0T9I9;A0A0C4DFS8;A0A7P0T8D2;A0A7P0T941;A0A7P0T973;A0A7P0TA73;A0A7P0TAS5;A0A7P0TBB7;A0A7P0Z466;A0A7P0T8R4;A0A7P0T8Z3;A0A7P0T9F0;A0A7P0TAI8;A0A7P0TB17;A0A7P0Z4N0;C9JF35;C9JG65	NAMPT_HUMAN	NAMPT	P43490	Nicotinamide phosphoribosyltransferase (NAmPRTase) (Nampt) (EC 2.4.2.12) (Pre-B-cell colony-enhancing factor 1) (Pre-B cell-enhancing factor) (Visfatin)	51	2080000
Q09328	Q09328	MGT5A_HUMAN	MGAT5	Q09328	Alpha-1,6-mannosylglycoprotein 6-beta-N-acetylglucosaminyltransferase A (EC 2.4.1.155) (Alpha-mannoside beta-1,6-N-acetylglucosaminyltransferase V) (GlcNAc-T V) (GNT-V) (Mannoside acetylglucosaminyltransferase 5) (N-acetylglucosaminyl-transferase V) [Cleaved into: Secreted alpha-1,6-mannosylglycoprotein 6-beta-N-acetylglucosaminyltransferase A (Secreted beta-1,6-N-acetylglucosaminyltransferase V) (Secreted GNT-V)]	66	2080000
P68371	P68371	TBB4B_HUMAN	TUBB4B	P68371	Tubulin beta-4B chain (Tubulin beta-2 chain) (Tubulin beta-2C chain)	2	2100000
P38646	P38646;A0A7I2V2G2;A0A7I2V2S7;A0A7I2YQB2;D6RCD7;A0A3B3ITI4;A0A7I2V3F7;H0Y8K0	GRP75_HUMAN	HSPA9	P38646	Stress-70 protein, mitochondrial (75 kDa glucose-regulated protein) (GRP-75) (Heat shock 70 kDa protein 9) (Mortalin) (MOT) (Peptide-binding protein 74) (PBP74)	112	2100000
P60228	P60228;A0A7I2V2H9;A0A7I2V2W0;A0A7I2V3I0;A0A7I2V3I2;A0A7I2V3S3;A0A7I2V4B4;A0A7I2V5P9;A0A7I2V5Z6;B3KW56;E5RGA2;E5RHS5	EIF3E_HUMAN	EIF3E	P60228	Eukaryotic translation initiation factor 3 subunit E (eIF3e) (Eukaryotic translation initiation factor 3 subunit 6) (Viral integration site protein INT-6 homolog) (eIF-3 p48)	49	2100000
P00367	P00367;P49448;A0A804HJD7;A0A804HKE0;P00367-3;A0A804HJZ0	DHE3_HUMAN	GLUD1	P00367	Glutamate dehydrogenase 1, mitochondrial (GDH 1) (EC 1.4.1.3)	83	2100000
P36955	P36955;I3L107;I3L4F9;I3L4N7	PEDF_HUMAN	SERPINF1	P36955	Pigment epithelium-derived factor (PEDF) (Cell proliferation-inducing gene 35 protein) (EPC-1) (Serpin F1)	45	2120000
P30050	P30050	RL12_HUMAN	RPL12	P30050	Large ribosomal subunit protein uL11 (60S ribosomal protein L12)	21	2120000
P84085	P84085;C9J1Z8	ARF5_HUMAN	ARF5	P84085	ADP-ribosylation factor 5	22	2130000
P35527	P35527;K7EQQ3	K1C9_HUMAN	KRT9	P35527	Keratin, type I cytoskeletal 9 (Cytokeratin-9) (CK-9) (Keratin-9) (K9)	111	2130000
Q2KIS7	Q2KIS7	SWISS-PROT:Q2KIS7	SWISS-PROT:Q2KIS7	Q2KIS7	Tetranectin (TN) (C-type lectin domain family 3 member B)	29	2140000
P12081	P12081;P49590;A0A2R8Y3N3;A0A2R8Y5P7;A0A2R8Y6I1;A0A6Q8PF07;A0A6Q8PF47;A0A6Q8PFF2;A0A6Q8PHA5;E7ETE2;P12081-2;P12081-3;P12081-4;P49590-2;A0A2R8Y4X6;A0A2R8Y5E8;A0A6Q8PFG9;A0A6Q8PFN6;D6RJE6	HARS1_HUMAN	HARS1	P12081	Histidine--tRNA ligase, cytoplasmic (EC 6.1.1.21) (Histidyl-tRNA synthetase) (HisRS)	74	2150000
P61247	P61247;D6RAT0;E9PFI5;D6RAS7;D6RB09;D6RED7;D6RG13;H0Y8L7	RS3A_HUMAN	RPS3A	P61247	Small ribosomal subunit protein eS1 (40S ribosomal protein S3a) (v-fos transformation effector protein) (Fte-1)	47	2190000
P02662	P02662	SWISS-PROT:P02662	SWISS-PROT:P02662	P02662	Alpha-S1-casein (allergen Bos d 8) [Cleaved into: Antioxidant peptide]	31	2210000
Q9HB71	Q9HB71;Q9HB71-3	CYBP_HUMAN	CACYBP	Q9HB71	Calcyclin-binding protein (CacyBP) (hCacyBP) (S100A6-binding protein) (Siah-interacting protein)	29	2210000
P13646	P13646;P19012;Q99456;A8MT21;K7ERE3;P13646-2;P13646-3;A0A3B3ITG2;C9JTG5;K7EMD9;P19012-2;P13646-1;ENSEMBL:ENSP00000377550	K1C13_HUMAN	KRT13	P13646	Keratin, type I cytoskeletal 13 (Cytokeratin-13) (CK-13) (Keratin-13) (K13)	42	2230000
P35052	P35052;H7BZL4;H7C024;H7C410	GPC1_HUMAN	GPC1	P35052	Glypican-1 [Cleaved into: Secreted glypican-1]	51	2240000
P31150	P31150	GDIA_HUMAN	GDI1	P31150	Rab GDP dissociation inhibitor alpha (Rab GDI alpha) (Guanosine diphosphate dissociation inhibitor 1) (GDI-1) (Oligophrenin-2) (Protein XAP-4)	41	2240000
P30041	P30041	PRDX6_HUMAN	PRDX6	P30041	Peroxiredoxin-6 (EC 1.11.1.27) (1-Cys peroxiredoxin) (1-Cys PRX) (24 kDa protein) (Acidic calcium-independent phospholipase A2) (aiPLA2) (EC 3.1.1.4) (Antioxidant protein 2) (Glutathione-dependent peroxiredoxin) (Liver 2D page spot 40) (Lysophosphatidylcholine acyltransferase 5) (LPC acyltransferase 5) (LPCAT-5) (Lyso-PC acyltransferase 5) (EC 2.3.1.23) (Non-selenium glutathione peroxidase) (NSGPx) (Red blood cells page spot 12)	45	2250000
P27348	P27348;E9PG15	1433T_HUMAN	YWHAQ	P27348	14-3-3 protein theta (14-3-3 protein T-cell) (14-3-3 protein tau) (Protein HS1)	37	2250000
P40227	P40227;P40227-2	TCPZ_HUMAN	CCT6A	P40227	T-complex protein 1 subunit zeta (TCP-1-zeta) (Acute morphine dependence-related protein 2) (CCT-zeta-1) (HTR3) (Tcp20)	69	2250000
Q15046;Q15046-2	Q15046;Q15046-2;H3BVA8	SYK_HUMAN	KARS1	Q15046	Lysine--tRNA ligase (EC 2.7.7.-) (EC 6.1.1.6) (Lysyl-tRNA synthetase) (LysRS)	78	2260000
P62820	P62820;Q9H0U4;P62820-2;E7END7;E9PLD0	RAB1A_HUMAN	RAB1A	P62820	Ras-related protein Rab-1A (EC 3.6.5.2) (YPT1-related protein)	26	2270000
P06744;P06744-2	P06744;A0A0J9YXP8;A0A0J9YYH3;A0A2U3TZU2;K7EQ48;P06744-2;A0A0J9YX90;A0A2R8Y6C7;K7ENA0;K7EPY4	G6PI_HUMAN	GPI	P06744	Glucose-6-phosphate isomerase (GPI) (EC 5.3.1.9) (Autocrine motility factor) (AMF) (Neuroleukin) (NLK) (Phosphoglucose isomerase) (PGI) (Phosphohexose isomerase) (PHI) (Sperm antigen 36) (SA-36)	65	2280000
P05060	P05060	SCG1_HUMAN	CHGB	P05060	Secretogranin-1 (Chromogranin-B) (CgB) (Secretogranin I) (SgI) [Cleaved into: PE-11; GAWK peptide; CCB peptide]	67	2290000
Q14103;Q14103-3	Q14103;Q14103-4;Q14103-2;Q14103-3;A0A994J440;A0A994J4R1;H0Y8G5;H0YA96	HNRPD_HUMAN	HNRNPD	Q14103	Heterogeneous nuclear ribonucleoprotein D0 (hnRNP D0) (AU-rich element RNA-binding protein 1)	44	2290000
P62834	P61224;P62834;E7ESV4;F5H7Y6;P61224-2;P61224-3;F5GWU8;F5GX62;F5GYB5;F5GYH7;F5H004;F5H077;F5H0B7;F5H491;F5H4H0;F5H500;F5H6R7	RAP1A_HUMAN	RAP1A	P62834	Ras-related protein Rap-1A (EC 3.6.5.2) (C21KG) (G-22K) (GTP-binding protein smg p21A) (Ras-related protein Krev-1)	26	2300000
P28074	P28074;P28074-3	PSB5_HUMAN	PSMB5	P28074	Proteasome subunit beta type-5 (EC 3.4.25.1) (Macropain epsilon chain) (Multicatalytic endopeptidase complex epsilon chain) (Proteasome chain 6) (Proteasome epsilon chain) (Proteasome subunit MB1) (Proteasome subunit X)	41	2380000
P80370	P80370;P80370-2	DLK1_HUMAN	DLK1	P80370	Protein delta homolog 1 (DLK-1) (pG2) [Cleaved into: Fetal antigen 1 (FA1)]	16	2400000
Q92954;Q92954-3;Q92954-6	Q92954;Q92954-2;Q92954-3;Q92954-4;Q92954-5;Q92954-6	PRG4_HUMAN	PRG4	Q92954	Proteoglycan 4 (Lubricin) (Megakaryocyte-stimulating factor) (Superficial zone proteoglycan) [Cleaved into: Proteoglycan 4 C-terminal part]	18	2400000
P31948;P31948-2	P31948;P31948-2;P31948-3	STIP1_HUMAN	STIP1	P31948	Stress-induced-phosphoprotein 1 (STI1) (Hsc70/Hsp90-organizing protein) (Hop) (Renal carcinoma antigen NY-REN-11) (Transformation-sensitive protein IEF SSP 3521)	93	2400000
P02533	P02533;P08727;P08779;P19012;Q04695;A8MT21;C9JM50;C9JTG5;K7EMS3;K7EPJ9;P19012-2;P19001;A2A4G1;Q9QWL7;Q6IFX2	K1C14_HUMAN	KRT14	P02533	Keratin, type I cytoskeletal 14 (Cytokeratin-14) (CK-14) (Keratin-14) (K14)	61	2430000
P13010	P13010	XRCC5_HUMAN	XRCC5	P13010	X-ray repair cross-complementing protein 5 (EC 3.6.4.-) (86 kDa subunit of Ku antigen) (ATP-dependent DNA helicase 2 subunit 2) (ATP-dependent DNA helicase II 80 kDa subunit) (CTC box-binding factor 85 kDa subunit) (CTC85) (CTCBF) (DNA repair protein XRCC5) (Ku80) (Ku86) (Lupus Ku autoantigen protein p86) (Nuclear factor IV) (Thyroid-lupus autoantigen) (TLAA) (X-ray repair complementing defective repair in Chinese hamster cells 5 (double-strand-break rejoining))	91	2430000
P28070	P28070	PSB4_HUMAN	PSMB4	P28070	Proteasome subunit beta type-4 (26 kDa prosomal protein) (HsBPROS26) (PROS-26) (Macropain beta chain) (Multicatalytic endopeptidase complex beta chain) (Proteasome beta chain) (Proteasome chain 3) (HsN3)	32	2430000
P14174	P14174	MIF_HUMAN	MIF	P14174	Macrophage migration inhibitory factor (MIF) (EC 5.3.2.1) (Glycosylation-inhibiting factor) (GIF) (L-dopachrome isomerase) (L-dopachrome tautomerase) (EC 5.3.3.12) (Phenylpyruvate tautomerase)	6	2460000
P23396	P23396;E9PL09;E9PPU1;E9PJH4;E9PK82;E9PQ96;F2Z2S8;H0YCJ7;H0YF32;P23396-2	RS3_HUMAN	RPS3	P23396	Small ribosomal subunit protein uS3 (40S ribosomal protein S3) (EC 4.2.99.18)	42	2460000
A2I7N3	A2I7N3	TREMBL:A2I7N3;Q27984	TREMBL:A2I7N3;Q27984	A2I7N3	Serpin A3-7	14	2470000
P29401;P29401-2	P29401;P29401-2	TKT_HUMAN	TKT	P29401	Transketolase (TK) (EC 2.2.1.1)	73	2470000
P18827	P18827	SDC1_HUMAN	SDC1	P18827	Syndecan-1 (SYND1) (CD antigen CD138)	8	2480000
Q15393	Q15393	SF3B3_HUMAN	SF3B3	Q15393	Splicing factor 3B subunit 3 (Pre-mRNA-splicing factor SF3b 130 kDa subunit) (SF3b130) (STAF130) (Spliceosome-associated protein 130) (SAP 130)	132	2480000
Q9BVA1	Q13885;Q9BVA1	TBB2B_HUMAN	TUBB2B	Q9BVA1	Tubulin beta-2B chain	24	2490000
Q01518	P40123;Q01518;B7Z385;E9PDI2;P40123-2;P40123-3;Q01518-2	CAP1_HUMAN	CAP1	Q01518	Adenylyl cyclase-associated protein 1 (CAP 1)	73	2490000
P10909;P10909-2;P10909-4;P10909-5;P10909-6	P10909;P10909-4;P10909-6;P10909-2;P10909-3;P10909-5;H0YC35;H0YAS8	CLUS_HUMAN	CLU	P10909	Clusterin (Aging-associated gene 4 protein) (Apolipoprotein J) (Apo-J) (Complement cytolysis inhibitor) (CLI) (Complement-associated protein SP-40,40) (Ku70-binding protein 1) (NA1/NA2) (Sulfated glycoprotein 2) (SGP-2) (Testosterone-repressed prostate message 2) (TRPM-2) [Cleaved into: Clusterin beta chain (ApoJalpha) (Complement cytolysis inhibitor a chain) (SP-40,40 beta-chain); Clusterin alpha chain (ApoJbeta) (Complement cytolysis inhibitor b chain) (SP-40,40 alpha-chain)]	29	2500000
P05154	P05154;G3V2M1	IPSP_HUMAN	SERPINA5	P05154	Plasma serine protease inhibitor (Acrosomal serine protease inhibitor) (Plasminogen activator inhibitor 3) (PAI-3) (PAI3) (Protein C inhibitor) (PCI) (Serpin A5)	41	2510000
Q16531	Q16531;A0A7P0T870;A0A7P0T965;A0A7P0TAK7;A0A7P0Z3Z5;A0A7P0Z4B9;A0A7P0Z4L2;F5GWI0;F5GY55;F5GZY8;F5H2L3	DDB1_HUMAN	DDB1	Q16531	DNA damage-binding protein 1 (DDB p127 subunit) (DNA damage-binding protein a) (DDBa) (Damage-specific DNA-binding protein 1) (HBV X-associated protein 1) (XAP-1) (UV-damaged DNA-binding factor) (UV-damaged DNA-binding protein 1) (UV-DDB 1) (XPE-binding factor) (XPE-BF) (Xeroderma pigmentosum group E-complementing protein) (XPCe)	140	2510000
P09936	P09936;D6R956;D6RE83	UCHL1_HUMAN	UCHL1	P09936	Ubiquitin carboxyl-terminal hydrolase isozyme L1 (UCH-L1) (EC 3.4.19.12) (Neuron cytoplasmic protein 9.5) (PGP 9.5) (PGP9.5) (Ubiquitin thioesterase L1)	26	2520000
P02672	P02672	SWISS-PROT:P02672	SWISS-PROT:P02672	P02672	Fibrinogen alpha chain [Cleaved into: Fibrinopeptide A; Fibrinogen alpha chain]	112	2520000
A2I7N1	A2I7N1	TREMBL:A2I7N1	TREMBL:A2I7N1	A2I7N1	Serpin A3-5	22	2570000
P21810	P21810;C9JKG1	PGS1_HUMAN	BGN	P21810	Biglycan (Bone/cartilage proteoglycan I) (PG-S1)	34	2610000
P62937	P62937;C9J5S7;F8WE65;A0A7I2V5J5	PPIA_HUMAN	PPIA	P62937	Peptidyl-prolyl cis-trans isomerase A (PPIase A) (EC 5.2.1.8) (Cyclophilin A) (Cyclosporin A-binding protein) (Rotamase A) [Cleaved into: Peptidyl-prolyl cis-trans isomerase A, N-terminally processed]	37	2650000
Q28107	Q28107	SWISS-PROT:Q28107	SWISS-PROT:Q28107	Q28107	Coagulation factor V (Activated protein C cofactor) [Cleaved into: Coagulation factor V heavy chain; Coagulation factor V light chain]	202	2650000
P16870;P16870-2	P16870;P16870-2	CBPE_HUMAN	CPE	P16870	Carboxypeptidase E (CPE) (EC 3.4.17.10) (Carboxypeptidase H) (CPH) (Enkephalin convertase) (Prohormone-processing carboxypeptidase)	69	2660000
O00429;O00429-6	O00429;O00429-2;O00429-3;O00429-4;O00429-5;O00429-6;O00429-7;O00429-8;O00429-9;A0A8V8TQT5;A0A994J3G1;A0A994J3G5;A0A994J3M8;A0A994J402;A0A994J696;A0A994J6A0;A0A994J6L8;F8VUJ9;F8VZ52;H0YI79	DNM1L_HUMAN	DNM1L	O00429	Dynamin-1-like protein (EC 3.6.5.5) (Dnm1p/Vps1p-like protein) (DVLP) (Dynamin family member proline-rich carboxyl-terminal domain less) (Dymple) (Dynamin-like protein) (Dynamin-like protein 4) (Dynamin-like protein IV) (HdynIV) (Dynamin-related protein 1)	104	2660000
P34932	P34932	HSP74_HUMAN	HSPA4	P34932	Heat shock 70 kDa protein 4 (HSP70RY) (Heat shock 70-related protein APG-2)	161	2670000
Q9P2B2	Q9P2B2	FPRP_HUMAN	PTGFRN	Q9P2B2	Prostaglandin F2 receptor negative regulator (CD9 partner 1) (CD9P-1) (Glu-Trp-Ile EWI motif-containing protein F) (EWI-F) (Prostaglandin F2-alpha receptor regulatory protein) (Prostaglandin F2-alpha receptor-associated protein) (CD antigen CD315)	106	2680000
P12111;P12111-2	P12111;P12111-2;P12111-4	CO6A3_HUMAN	COL6A3	P12111	Collagen alpha-3(VI) chain	33	2690000
P22626	P22626;A0A087WUI2;A0A7I2V323;A0A7I2V3P1;A0A7I2V3P7;A0A7I2V4I6;A0A7I2V4N1;A0A7I2V4S4;P22626-2;A0A024RA28	ROA2_HUMAN	HNRNPA2B1	P22626	Heterogeneous nuclear ribonucleoproteins A2/B1 (hnRNP A2/B1)	56	2690000
P62277	P62277;E9PS50;J3KMX5	RS13_HUMAN	RPS13	P62277	Small ribosomal subunit protein uS15 (40S ribosomal protein S13)	19	2720000
O15144	O15144	ARPC2_HUMAN	ARPC2	O15144	Actin-related protein 2/3 complex subunit 2 (Arp2/3 complex 34 kDa subunit) (p34-ARC)	72	2720000
P81644	P81644	SWISS-PROT:P81644	SWISS-PROT:P81644	P81644	Apolipoprotein A-II (Apo-AII) (ApoA-II) (Antimicrobial peptide BAMP-1) (Apolipoprotein A2) [Cleaved into: Proapolipoprotein A-II (ProapoA-II); Truncated apolipoprotein A-II (Apolipoprotein A-II(1-76))]	21	2730000
Q14393	Q14393;Q14393-1	GAS6_HUMAN	GAS6	Q14393	Growth arrest-specific protein 6 (GAS-6) (AXL receptor tyrosine kinase ligand)	70	2740000
Q95121	Q95121	SWISS-PROT:Q95121	SWISS-PROT:Q95121	Q95121	Pigment epithelium-derived factor (PEDF) (Serpin F1)	37	2740000
Q9C0H2;Q9C0H2-2	Q9C0H2;Q9C0H2-2;Q9C0H2-3	TTYH3_HUMAN	TTYH3	Q9C0H2	Protein tweety homolog 3 (hTTY3)	31	2740000
P06576	P06576;H0YH81;F8W079	ATPB_HUMAN	ATP5F1B	P06576	ATP synthase subunit beta, mitochondrial (EC 7.1.2.2) (ATP synthase F1 subunit beta)	90	2760000
P02452	P02452;I3L3H7	CO1A1_HUMAN	COL1A1	P02452	Collagen alpha-1(I) chain (Alpha-1 type I collagen)	42	2830000
P50395	P50395;P50395-2	GDIB_HUMAN	GDI2	P50395	Rab GDP dissociation inhibitor beta (Rab GDI beta) (Guanosine diphosphate dissociation inhibitor 2) (GDI-2)	82	2850000
P49746	P49746;F5H4Z8;P49746-2;Q2HIZ1	TSP3_HUMAN	THBS3	P49746	Thrombospondin-3	82	2860000
P02649	P02649;E7ERP7;E9PEV4;H0Y7L5	APOE_HUMAN	APOE	P02649	Apolipoprotein E (Apo-E)	39	2870000
P13500	P13500	CCL2_HUMAN	CCL2	P13500	C-C motif chemokine 2 (HC11) (Monocyte chemoattractant protein 1) (Monocyte chemotactic and activating factor) (MCAF) (Monocyte chemotactic protein 1) (MCP-1) (Monocyte secretory protein JE) (Small-inducible cytokine A2)	14	2890000
Q3SZH5	Q3SZH5	TREMBL:Q3SZH5	TREMBL:Q3SZH5	Q3SZH5	Angiotensinogen (Serpin A8)	44	2890000
Q99873;Q99873-2;Q99873-3	Q99873;Q99873-3;Q99873-2;E9PIX6;E9PKG1;E9PNR9;E9PQ98;H0YDE4	ANM1_HUMAN	PRMT1	Q99873	Protein arginine N-methyltransferase 1 (EC 2.1.1.319) (Histone-arginine N-methyltransferase PRMT1) (Interferon receptor 1-bound protein 4)	77	2910000
P60033	P60033;E9PRJ8;A6NMH8;E9PIF1;E9PJK1;H0YDJ9;H0YDL9;H0YEE2	CD81_HUMAN	CD81	P60033	CD81 antigen (26 kDa cell surface protein TAPA-1) (Target of the antiproliferative antibody 1) (Tetraspanin-28) (Tspan-28) (CD antigen CD81)	18	2930000
Q8IUX7	Q8IUX7;Q8IUX7-2	AEBP1_HUMAN	AEBP1	Q8IUX7	Adipocyte enhancer-binding protein 1 (AE-binding protein 1) (Aortic carboxypeptidase-like protein)	63	2950000
ENSEMBL:ENSBTAP00000011227	ENSEMBL:ENSBTAP00000011227	(Bos	(Bos	ENSEMBL:ENSBTAP00000011227	Contaminant	4	2950000
P22314;P22314-2	P22314;P22314-2	UBA1_HUMAN	UBA1	P22314	Ubiquitin-like modifier-activating enzyme 1 (EC 6.2.1.45) (Protein A1S9) (Ubiquitin-activating enzyme E1)	110	2950000
Q9UBQ6	Q9UBQ6	EXTL2_HUMAN	EXTL2	Q9UBQ6	Exostosin-like 2 (EC 2.4.1.223) (Alpha-1,4-N-acetylhexosaminyltransferase EXTL2) (Alpha-GalNAcT EXTL2) (EXT-related protein 2) (Glucuronyl-galactosyl-proteoglycan 4-alpha-N-acetylglucosaminyltransferase) [Cleaved into: Processed exostosin-like 2]	24	2990000
Q00610;Q00610-2	P53675;Q00610;A0A087WVQ6;K7EJJ5;A0A087WX41;A0A8V8TQ14;A0A8V8TQ18;A0A8V8TQK1;A0A8V8TQK3;A0A8V8TR47;A0A8V8TRE8;A0A8V8TRF0;P53675-2;Q00610-2	CLH1_HUMAN	CLTC	Q00610	Clathrin heavy chain 1 (Clathrin heavy chain on chromosome 17) (CLH-17)	265	3010000
P63104	P63104;B0AZS6;B7Z2E6;E7EX29;H0YB80;P63104-2	1433Z_HUMAN	YWHAZ	P63104	14-3-3 protein zeta/delta (Protein kinase C inhibitor protein 1) (KCIP-1)	47	3020000
P78371	P78371;F5GWF6;F8VQ14;P78371-2	TCPB_HUMAN	CCT2	P78371	T-complex protein 1 subunit beta (TCP-1-beta) (CCT-beta)	140	3020000
Q969P0	Q969P0;Q969P0-3;C9J8Z4	IGSF8_HUMAN	IGSF8	Q969P0	Immunoglobulin superfamily member 8 (IgSF8) (CD81 partner 3) (Glu-Trp-Ile EWI motif-containing protein 2) (EWI-2) (Keratinocytes-associated transmembrane protein 4) (KCT-4) (LIR-D1) (Prostaglandin regulatory-like protein) (PGRL) (CD antigen CD316)	50	3030000
Q12905	Q12905;B4DY09	ILF2_HUMAN	ILF2	Q12905	Interleukin enhancer-binding factor 2 (Nuclear factor of activated T-cells 45 kDa)	64	3030000
Q9BWP8;Q9BWP8-10;Q9BWP8-2;Q9BWP8-3;Q9BWP8-4;Q9BWP8-5;Q9BWP8-6;Q9BWP8-7;Q9BWP8-8;Q9BWP8-9	Q9BWP8;Q9BWP8-10;Q9BWP8-2;Q9BWP8-3;Q9BWP8-4;Q9BWP8-5;Q9BWP8-6;Q9BWP8-7;Q9BWP8-8;Q9BWP8-9	COL11_HUMAN	COLEC11	Q9BWP8	Collectin-11 (Collectin kidney protein 1) (CL-K1)	27	3040000
P68133	P62736;P63267;P68032;P68133;A0A804HKV3;A6NL76;B8ZZJ2;C9JFL5;F6QUT6;F6UVQ4;F8WB63	ACTS_HUMAN	ACTA1	P68133	Actin, alpha skeletal muscle (EC 3.6.4.-) (Alpha-actin-1) [Cleaved into: Actin, alpha skeletal muscle, intermediate form]	9	3040000
Q86VP6	Q86VP6;A0A0C4DGH5;Q86VP6-2	CAND1_HUMAN	CAND1	Q86VP6	Cullin-associated NEDD8-dissociated protein 1 (Cullin-associated and neddylation-dissociated protein 1) (TBP-interacting protein of 120 kDa A) (TBP-interacting protein 120A) (p120 CAND1)	136	3050000
P23526	P23526;P23526-2	SAHH_HUMAN	AHCY	P23526	Adenosylhomocysteinase (AdoHcyase) (EC 3.13.2.1) (S-adenosyl-L-homocysteine hydrolase)	57	3070000
P23284	P23284;A0A7P0TB45;A0A7P0Z497	PPIB_HUMAN	PPIB	P23284	Peptidyl-prolyl cis-trans isomerase B (PPIase B) (EC 5.2.1.8) (CYP-S1) (Cyclophilin B) (Rotamase B) (S-cyclophilin) (SCYLP)	32	3100000
P61978-3	P61978;P61978-2;B4DUQ1;P61978-3;Q5T6W2;A0A994J4E9;A0A994J4S7;A0A994J4U9;A0A994J6T5;A0A994J6U9;A0A994J782	HNRPK_HUMAN	HNRNPK	P61978-3	Heterogeneous nuclear ribonucleoprotein K (hnRNP K) (Transformation up-regulated nuclear protein) (TUNP)	52	3100000
P50991	P50991;P50991-2	TCPD_HUMAN	CCT4	P50991	T-complex protein 1 subunit delta (TCP-1-delta) (CCT-delta) (Stimulator of TAR RNA-binding)	74	3110000
P27169	P27169	PON1_HUMAN	PON1	P27169	Serum paraoxonase/arylesterase 1 (PON 1) (EC 3.1.1.2) (EC 3.1.1.81) (EC 3.1.8.1) (Aromatic esterase 1) (A-esterase 1) (K-45) (Serum aryldialkylphosphatase 1)	6	3110000
P09211	P09211	GSTP1_HUMAN	GSTP1	P09211	Glutathione S-transferase P (EC 2.5.1.18) (GST class-pi) (GSTP1-1)	23	3160000
Q8WX77	Q8WX77	IBPL1_HUMAN	IGFBPL1	Q8WX77	Insulin-like growth factor-binding protein-like 1 (IGFBP-related protein 10) (Insulin-like growth factor-binding-related protein 4) (IGFBP-rP4)	24	3180000
P32119	P32119	PRDX2_HUMAN	PRDX2	P32119	Peroxiredoxin-2 (EC 1.11.1.24) (Natural killer cell-enhancing factor B) (NKEF-B) (PRP) (Thiol-specific antioxidant protein) (TSA) (Thioredoxin peroxidase 1) (Thioredoxin-dependent peroxide reductase 1) (Thioredoxin-dependent peroxiredoxin 2)	21	3210000
P17697	P17697	SWISS-PROT:P17697	SWISS-PROT:P17697	P17697	Clusterin (Glycoprotein III) (GpIII) [Cleaved into: Clusterin beta chain; Clusterin alpha chain]	61	3210000
P00742	P00742	FA10_HUMAN	F10	P00742	Coagulation factor X (EC 3.4.21.6) (Stuart factor) (Stuart-Prower factor) [Cleaved into: Factor X light chain; Factor X heavy chain; Activated factor Xa heavy chain]	19	3240000
P05388	P05388;F8VWS0;F8VW21;F8VZS0;F8W1K8;P05388-2	RLA0_HUMAN	RPLP0	P05388	Large ribosomal subunit protein uL10 (60S acidic ribosomal protein P0) (60S ribosomal protein L10E)	43	3240000
P07225	P07225;A0A0S2Z4L3;A0A3B3IRK9;A0A3B3ISJ1;G5E9F8;A0A3B3IUA6	PROS_HUMAN	PROS1	P07225	Vitamin K-dependent protein S	36	3310000
Q07021	Q07021;I3L3B0;I3L3Q7	C1QBP_HUMAN	C1QBP	Q07021	Complement component 1 Q subcomponent-binding protein, mitochondrial (ASF/SF2-associated protein p32) (Glycoprotein gC1qBP) (C1qBP) (Hyaluronan-binding protein 1) (Mitochondrial matrix protein p32) (gC1q-R protein) (p33) (SF2AP32)	20	3310000
Q96CN7	Q96CN7;D6RGE2	ISOC1_HUMAN	ISOC1	Q96CN7	Isochorismatase domain-containing protein 1	52	3320000
O43707	O43707;O43707-2;A0A8V8TL71;F5GXS2;H7C144;O43707-3	ACTN4_HUMAN	ACTN4	O43707	Alpha-actinin-4 (Non-muscle alpha-actinin 4)	151	3330000
Q9UPZ6	Q9UPZ6	THS7A_HUMAN	THSD7A	Q9UPZ6	Thrombospondin type-1 domain-containing protein 7A [Cleaved into: Thrombospondin type-1 domain-containing protein 7A, soluble form]	146	3360000
P00450	P00450;E9PFZ2;H7C5N5;H7C5R1;ENSEMBL:ENSBTAP00000031900	CERU_HUMAN	CP	P00450	Ceruloplasmin (EC 1.16.3.1) (Ferroxidase)	45	3370000
P61289;P61289-2;P61289-3	P61289;P61289-2;P61289-3;B3KQ25;K7ESG5;K9J957	PSME3_HUMAN	PSME3	P61289	Proteasome activator complex subunit 3 (11S regulator complex subunit gamma) (REG-gamma) (Activator of multicatalytic protease subunit 3) (Ki nuclear autoantigen) (Proteasome activator 28 subunit gamma) (PA28g) (PA28gamma)	45	3400000
P61160	P61160;A0A1B0GWD0;A0A1B0GWH0;P61160-2	ARP2_HUMAN	ACTR2	P61160	Actin-related protein 2 (Actin-like protein 2)	62	3430000
P01045-1	P01044-1;P01045-1	SWISS-PROT:P01045-1	SWISS-PROT:P01045-1	P01045-1	Kininogen-2 (Kininogen II) (Thiol proteinase inhibitor) [Cleaved into: Kininogen-2 heavy chain; Bradykinin (Kallidin I); Lysyl-bradykinin (Kallidin II); Kininogen-2 light chain]	20	3450000
P59998;P59998-3	P59998;A0A0A6YYG9;F8WCF6;P59998-2;P59998-3;F8WDD7;H7C0A3	ARPC4_HUMAN	ARPC4	P59998	Actin-related protein 2/3 complex subunit 4 (Arp2/3 complex 20 kDa subunit) (p20-ARC)	20	3450000
P01701	P01701	LV151_HUMAN	IGLV1-51	P01701	Immunoglobulin lambda variable 1-51 (Ig lambda chain V-I region BL2) (Ig lambda chain V-I region EPS) (Ig lambda chain V-I region NEW) (Ig lambda chain V-I region NIG-64)	3	3510000
O75173	O75173;O75173-2	ATS4_HUMAN	ADAMTS4	O75173	A disintegrin and metalloproteinase with thrombospondin motifs 4 (ADAM-TS 4) (ADAM-TS4) (ADAMTS-4) (EC 3.4.24.82) (ADMP-1) (Aggrecanase-1)	34	3530000
P35908	P35908;P35908v2	K22E_HUMAN	KRT2	P35908	Keratin, type II cytoskeletal 2 epidermal (Cytokeratin-2e) (CK-2e) (Epithelial keratin-2e) (Keratin-2 epidermis) (Keratin-2e) (K2e) (Type-II keratin Kb2)	130	3530000
P22234	P22234;D6RF62;E9PBS1;P22234-2	PUR6_HUMAN	PAICS	P22234	Bifunctional phosphoribosylaminoimidazole carboxylase/phosphoribosylaminoimidazole succinocarboxamide synthetase (PAICS) [Includes: Phosphoribosylaminoimidazole carboxylase (EC 4.1.1.21) (AIR carboxylase) (AIRC); Phosphoribosylaminoimidazole succinocarboxamide synthetase (EC 6.3.2.6) (SAICAR synthetase)]	73	3550000
B1AHL2	B1AHL2	B1AHL2_HUMAN	FBLN1	B1AHL2	Fibulin-1	4	3560000
P35555	P35555	FBN1_HUMAN	FBN1	P35555	Fibrillin-1 [Cleaved into: Asprosin]	264	3570000
P02768	P02768;A0A0C4DGB6;B7WNR0;C9JKR2;D6RHD5;H0YA55;P02768-2;P02768-1	ALBU_HUMAN	ALB	P02768	Albumin	69	3570000
ENSEMBL:ENSBTAP00000013050	ENSEMBL:ENSBTAP00000013050	(Bos	(Bos	ENSEMBL:ENSBTAP00000013050	Contaminant	71	3600000
Q92797	Q92797;M0R033	SYMPK_HUMAN	SYMPK	Q92797	Symplekin	33	3620000
P04350	P04350;P68371;M0R042;M0QX14;M0QY37;M0QY85;M0QYM7;M0R0X0;M0R2D3;M0R2T4	TBB4A_HUMAN	TUBB4A	P04350	Tubulin beta-4A chain (Tubulin 5 beta) (Tubulin beta-4 chain)	15	3630000
P49721	P49721;A0A087WVV1	PSB2_HUMAN	PSMB2	P49721	Proteasome subunit beta type-2 (Macropain subunit C7-I) (Multicatalytic endopeptidase complex subunit C7-I) (Proteasome component C7-I)	46	3670000
P61981	P61981	1433G_HUMAN	YWHAG	P61981	14-3-3 protein gamma (Protein kinase C inhibitor protein 1) (KCIP-1) [Cleaved into: 14-3-3 protein gamma, N-terminally processed]	38	3710000
P11047	P11047	LAMC1_HUMAN	LAMC1	P11047	Laminin subunit gamma-1 (Laminin B2 chain) (Laminin-1 subunit gamma) (Laminin-10 subunit gamma) (Laminin-11 subunit gamma) (Laminin-2 subunit gamma) (Laminin-3 subunit gamma) (Laminin-4 subunit gamma) (Laminin-6 subunit gamma) (Laminin-7 subunit gamma) (Laminin-8 subunit gamma) (Laminin-9 subunit gamma) (S-laminin subunit gamma) (S-LAM gamma)	166	3740000
P62979	P0CG47;P0CG48;P62979;P62987;M0R1M6;M0R2S1;B4DV12;F5GXK7;F5GYU3;F5H265;F5H2Z3;F5H388;F5H6Q2;F5H747;J3QKN0;J3QS39;J3QTR3;M0R1V7;Q96C32	RS27A_HUMAN	RPS27A	P62979	Ubiquitin-ribosomal protein eS31 fusion protein (Ubiquitin carboxyl extension protein 80) [Cleaved into: Ubiquitin; Small ribosomal subunit protein eS31 (40S ribosomal protein S27a)]	19	3800000
Q96G01;Q96G01-2;Q96G01-3;Q96G01-4	Q96G01;Q96G01-2;Q96G01-3;A8MVZ6;F8VZX7;F8W056;Q96G01-4	BICD1_HUMAN	BICD1	Q96G01	Protein bicaudal D homolog 1 (Bic-D 1)	2	3810000
P25789	P25789;H0YL69;H0YMZ1;P25789-2;H0YN18	PSA4_HUMAN	PSMA4	P25789	Proteasome subunit alpha type-4 (Macropain subunit C9) (Multicatalytic endopeptidase complex subunit C9) (Proteasome component C9) (Proteasome subunit L)	40	3810000
Q99784	Q99784;Q99784-3;Q99784-5	NOE1_HUMAN	OLFM1	Q99784	Noelin (Neuronal olfactomedin-related ER localized protein) (Olfactomedin-1)	42	3830000
P60174;P60174-3	P60174;U3KPZ0;U3KQF3;P60174-3;P60174-4	TPIS_HUMAN	TPI1	P60174	Triosephosphate isomerase (TIM) (EC 5.3.1.1) (Methylglyoxal synthase) (EC 4.2.3.3) (Triose-phosphate isomerase)	50	3830000
P06753-2	P06753-2;J3KN67;P06753-5;P06753-7;A0A087WWU8	TPM3_HUMAN	TPM3	P06753-2	Tropomyosin alpha-3 chain (Gamma-tropomyosin) (Tropomyosin-3) (Tropomyosin-5) (hTM5)	62	3830000
P15121	P15121;E9PCX2	ALDR_HUMAN	AKR1B1	P15121	Aldo-keto reductase family 1 member B1 (EC 1.1.1.300) (EC 1.1.1.372) (EC 1.1.1.54) (Aldehyde reductase) (Aldose reductase) (AR) (EC 1.1.1.21)	45	3870000
P26641;P26641-2	P26641;P26641-2	EF1G_HUMAN	EEF1G	P26641	Elongation factor 1-gamma (EF-1-gamma) (eEF-1B gamma)	73	3910000
Q3T8J9;Q3T8J9-2;Q3T8J9-3;Q9H869;Q9H869-2;Q9H869-3;Q9H869-4;Q9H869-5;Q9H869-6;Q9H869-7;Q9H869-8;Q9H869-9	Q9H869;Q3T8J9;Q9H869-2;Q9H869-3;Q9H869-4;Q9H869-5;Q9H869-6;Q9H869-7;Q9H869-8;Q9H869-9;Q3T8J9-2;Q3T8J9-3;A0A087WUE6	GON4L_HUMAN;YYAP1_HUMAN	GON4L;YY1AP1	Q3T8J9	GON-4-like protein (GON-4 homolog)	2	3920000
P14735	P14735;A0A3B3ISG5;A0A7I2V2P6;A0A7I2V2S1;A0A7I2V373;A0A7I2V3E3;A0A7I2V4A4;A0A7I2V4Q3;A0A7I2V610;A0A7I2V612;A0A7I2V634;A0A7I2YQS6;A0A7I2YQV5	IDE_HUMAN	IDE	P14735	Insulin-degrading enzyme (EC 3.4.24.56) (Abeta-degrading protease) (Insulin protease) (Insulinase) (Insulysin)	35	3920000
Q9HDC9	Q9HDC9;H0Y512;Q9HDC9-2	APMAP_HUMAN	APMAP	Q9HDC9	Adipocyte plasma membrane-associated protein (Protein BSCv)	13	3930000
P49720	P49720;A0A087WUL2	PSB3_HUMAN	PSMB3	P49720	Proteasome subunit beta type-3 (Proteasome chain 13) (Proteasome component C10-II) (Proteasome theta chain)	40	3960000
P48643	P48643;B7ZAR1;E9PCA1;E7ENZ3;P48643-2	TCPE_HUMAN	CCT5	P48643	T-complex protein 1 subunit epsilon (TCP-1-epsilon) (CCT-epsilon)	117	3990000
P17987	P17987;E7ERF2;E7EQR6	TCPA_HUMAN	TCP1	P17987	T-complex protein 1 subunit alpha (TCP-1-alpha) (CCT-alpha)	99	4000000
O95445	O95445;Q5SRP5;O95445-2	APOM_HUMAN	APOM	O95445	Apolipoprotein M (Apo-M) (ApoM) (Protein G3a)	9	4050000
P07942	P07942;A0A7I2V2J0;A0A7I2V2R2;A0A7I2V2T9;A0A7I2V4J9;A0A7I2V5R0;A0A7I2V5X5;A0A7I2V682;C9J296;E7EPA6;G3XAI2;A0A7I2V3I5;A0A7I2V3J7;A0A7I2V407;A0A7I2V5T9	LAMB1_HUMAN	LAMB1	P07942	Laminin subunit beta-1 (Laminin B1 chain) (Laminin-1 subunit beta) (Laminin-10 subunit beta) (Laminin-12 subunit beta) (Laminin-2 subunit beta) (Laminin-6 subunit beta) (Laminin-8 subunit beta)	170	4060000
P34931	P0DMV8;P0DMV9;P34931;P0DMV8-2;A0A0G2JIW1;Q53FA3;V9GZ37	HS71L_HUMAN	HSPA1L	P34931	Heat shock 70 kDa protein 1-like (Heat shock 70 kDa protein 1L) (Heat shock 70 kDa protein 1-Hom) (HSP70-Hom)	31	4070000
ENSEMBL:ENSBTAP00000016046	ENSEMBL:ENSBTAP00000016046	(Bos	(Bos	ENSEMBL:ENSBTAP00000016046	Contaminant	29	4100000
P26022	P26022	PTX3_HUMAN	PTX3	P26022	Pentraxin-related protein PTX3 (Pentaxin-related protein PTX3) (Tumor necrosis factor alpha-induced protein 5) (TNF alpha-induced protein 5) (Tumor necrosis factor-inducible gene 14 protein) (TSG-14)	60	4140000
P10586;P10586-2	P10586;H0Y4H1;H0Y6Z7;P10586-2	PTPRF_HUMAN	PTPRF	P10586	Receptor-type tyrosine-protein phosphatase F (EC 3.1.3.48) (Leukocyte common antigen related) (LAR)	147	4190000
P07737	P07737;K7EJ44;P02584	PROF1_HUMAN	PFN1	P07737	Profilin-1 (Epididymis tissue protein Li 184a) (Profilin I)	28	4190000
P62879	P62873;P62879;A0A994J3T6;B3KVK2;E7EP32;F6X3N5;P62879-2	GBB2_HUMAN	GNB2	P62879	Guanine nucleotide-binding protein G(I)/G(S)/G(T) subunit beta-2 (G protein subunit beta-2) (Transducin beta chain 2)	29	4190000
O60568	O60568;H7C2V1	PLOD3_HUMAN	PLOD3	O60568	Multifunctional procollagen lysine hydroxylase and glycosyltransferase LH3 [Includes: Procollagen-lysine,2-oxoglutarate 5-dioxygenase 3 (EC 1.14.11.4) (Lysyl hydroxylase 3) (LH3); Procollagen glycosyltransferase (EC 2.4.1.50) (EC 2.4.1.66) (Galactosylhydroxylysine-glucosyltransferase) (Procollagen galactosyltransferase) (Procollagen glucosyltransferase)]	94	4200000
Q2KIF2	Q2KIF2	TREMBL:Q2KIF2	TREMBL:Q2KIF2	Q2KIF2	Leucine-rich alpha-2-glycoprotein 1	32	4210000
Q9UHI8	Q9UHI8;A0A7I2V400;A0A7I2V5J1;A0A7I2YQL5	ATS1_HUMAN	ADAMTS1	Q9UHI8	A disintegrin and metalloproteinase with thrombospondin motifs 1 (ADAM-TS 1) (ADAM-TS1) (ADAMTS-1) (EC 3.4.24.-) (METH-1)	61	4210000
P09874	P09874;A0A7I2V3E1;A0A7I2V5E9;A0A7I2V625	PARP1_HUMAN	PARP1	P09874	Poly [ADP-ribose] polymerase 1 (PARP-1) (EC 2.4.2.30) (ADP-ribosyltransferase diphtheria toxin-like 1) (ARTD1) (DNA ADP-ribosyltransferase PARP1) (EC 2.4.2.-) (NAD(+) ADP-ribosyltransferase 1) (ADPRT 1) (Poly[ADP-ribose] synthase 1) (Protein poly-ADP-ribosyltransferase PARP1) (EC 2.4.2.-) [Cleaved into: Poly [ADP-ribose] polymerase 1, processed C-terminus (Poly [ADP-ribose] polymerase 1, 89-kDa form); Poly [ADP-ribose] polymerase 1, processed N-terminus (NT-PARP-1) (Poly [ADP-ribose] polymerase 1, 24-kDa form) (Poly [ADP-ribose] polymerase 1, 28-kDa form)]	133	4210000
Q13011	Q13011;M0QZW4;M0R248	ECH1_HUMAN	ECH1	Q13011	Delta(3,5)-Delta(2,4)-dienoyl-CoA isomerase, mitochondrial (EC 5.3.3.-)	41	4220000
Q12906-7	Q12906;Q96SI9;Q12906-2;Q12906-3;Q12906-4;Q12906-5;Q12906-6;Q12906-7;Q96SI9-2	ILF3_HUMAN	ILF3	Q12906-7	Interleukin enhancer-binding factor 3 (Double-stranded RNA-binding protein 76) (DRBP76) (M-phase phosphoprotein 4) (MPP4) (Nuclear factor associated with dsRNA) (NFAR) (Nuclear factor of activated T-cells 90 kDa) (NF-AT-90) (Translational control protein 80) (TCP80)	96	4220000
Q9BQT9;Q9BQT9-2	Q9BQT9;Q9BQT9-2	CSTN3_HUMAN	CLSTN3	Q9BQT9	Calsyntenin-3 (Alcadein-beta) (Alc-beta)	65	4230000
P25787	P25787;A0A024RA52;A0A7I2YQP7;C9JCK5	PSA2_HUMAN	PSMA2	P25787	Proteasome subunit alpha type-2 (Macropain subunit C3) (Multicatalytic endopeptidase complex subunit C3) (Proteasome component C3)	48	4240000
P26639;P26639-2	A2RTX5;P26639;A2RTX5-2;B7ZLP8;P26639-2	SYTC_HUMAN	TARS1	P26639	Threonine--tRNA ligase 1, cytoplasmic (EC 6.1.1.3) (Threonyl-tRNA synthetase) (ThrRS) (Threonyl-tRNA synthetase 1)	82	4260000
P25788;P25788-2	P25788;P25788-2;G3V3W4;G3V5N4	PSA3_HUMAN	PSMA3	P25788	Proteasome subunit alpha type-3 (Macropain subunit C8) (Multicatalytic endopeptidase complex subunit C8) (Proteasome component C8)	46	4270000
P13611	P13611;D6RGZ6;E9PF17;P13611-2;P13611-3;P13611-4;P13611-5;Q86W61	CSPG2_HUMAN	VCAN	P13611	Versican core protein (Chondroitin sulfate proteoglycan core protein 2) (Chondroitin sulfate proteoglycan 2) (Glial hyaluronate-binding protein) (GHAP) (Large fibroblast proteoglycan) (PG-M)	88	4290000
Q13740;Q13740-2	Q13740;Q13740-2;Q13740-3;F5GXJ9	CD166_HUMAN	ALCAM	Q13740	CD166 antigen (Activated leukocyte cell adhesion molecule) (CD antigen CD166)	37	4290000
P04075	P04075;H3BR68;J3KPS3;P04075-2	ALDOA_HUMAN	ALDOA	P04075	Fructose-bisphosphate aldolase A (EC 4.1.2.13) (Lung cancer antigen NY-LU-1) (Muscle-type aldolase)	79	4290000
P02676	P02676	SWISS-PROT:P02676	SWISS-PROT:P02676	P02676	Fibrinogen beta chain [Cleaved into: Fibrinopeptide B; Fibrinogen beta chain]	76	4330000
P26038	P15311;P26038;P35241;A0A2R8Y5S7;A0A2R8Y7M3;P35241-3;P35241-5;E9PNP4	MOES_HUMAN	MSN	P26038	Moesin (Membrane-organizing extension spike protein)	134	4340000
P13671	P13671	CO6_HUMAN	C6	P13671	Complement component C6	12	4410000
Q32PI4	Q32PI4	TREMBL:Q32PI4	TREMBL:Q32PI4	Q32PI4	Complement factor I	120	4430000
Q99832	Q99832;Q99832-2;Q99832-3;Q99832-4	TCPH_HUMAN	CCT7	Q99832	T-complex protein 1 subunit eta (TCP-1-eta) (CCT-eta) (HIV-1 Nef-interacting protein) [Cleaved into: T-complex protein 1 subunit eta, N-terminally processed]	95	4600000
P49368	P49368;B4DUR8;P49368-2;E9PQ35;E9PRC8;Q5SZW8;Q5SZX6	TCPG_HUMAN	CCT3	P49368	T-complex protein 1 subunit gamma (TCP-1-gamma) (CCT-gamma) (hTRiC5)	99	4660000
P06748	P06748;A0A7I2V5S2;A0A7I2YQC0;P06748-2;P06748-3;A0A7I2V2X9;A0A7I2V3G5;A0A7I2V3U2;A0A7I2V433;A0A7I2V4G8;A0A7I2V579;E5RGW4	NPM_HUMAN	NPM1	P06748	Nucleophosmin (NPM) (Nucleolar phosphoprotein B23) (Nucleolar protein NO38) (Numatrin)	38	4690000
Q13509	Q13509;Q9BUF5;A0A0B4J269;K7ESM5;Q13509-2	TBB3_HUMAN	TUBB3	Q13509	Tubulin beta-3 chain (Tubulin beta-4 chain) (Tubulin beta-III)	42	4710000
P19338	P19338;C9JLB1;H7BY16;A0A7I2V2U7;A0A7I2V349;A0A7I2V3F3;A0A7I2V428;A0A7I2V506;A0A7I2V5M5;A0A7I2V699;A0A7I2V2S8	NUCL_HUMAN	NCL	P19338	Nucleolin (Protein C23)	74	4730000
P62826	P62826;B5MDF5;F5H018;H0YFC6;J3KQE5	RAN_HUMAN	RAN	P62826	GTP-binding nuclear protein Ran (EC 3.6.5.-) (Androgen receptor-associated protein 24) (GTPase Ran) (Ras-like protein TC4) (Ras-related nuclear protein)	31	4740000
P28066	P28066	PSA5_HUMAN	PSMA5	P28066	Proteasome subunit alpha type-5 (Macropain zeta chain) (Multicatalytic endopeptidase complex zeta chain) (Proteasome zeta chain)	40	4750000
Q0V8M9	Q06033;E7ET33;A0A994J439;Q06033-2;Q0V8M9	TREMBL:Q0V8M9;Q9TRI0	TREMBL:Q0V8M9;Q9TRI0	Q0V8M9	Contaminant	95	4770000
P12532	P12532;C9JSQ1;F8WCN3;P12532-2	KCRU_HUMAN	CKMT1A	P12532	Creatine kinase U-type, mitochondrial (EC 2.7.3.2) (Acidic-type mitochondrial creatine kinase) (Mia-CK) (Ubiquitous mitochondrial creatine kinase) (U-MtCK)	41	4800000
P40926	P40926;G3XAL0;P40926-2	MDHM_HUMAN	MDH2	P40926	Malate dehydrogenase, mitochondrial (EC 1.1.1.37)	47	4880000
P02777	P02777	SWISS-PROT:P02777	SWISS-PROT:P02777	P02777	Platelet factor 4 (PF-4) (C-X-C motif chemokine 4)	12	4900000
P24821	P24821;P24821-2;P24821-3;P24821-4;P24821-5;P24821-6;A0A994J4S6;A0A994J7C1;A0A994J7R0;E9PC84;F5H7V9;J3QSU6	TENA_HUMAN	TNC	P24821	Tenascin (TN) (Cytotactin) (GMEM) (GP 150-225) (Glioma-associated-extracellular matrix antigen) (Hexabrachion) (JI) (Myotendinous antigen) (Neuronectin) (Tenascin-C) (TN-C)	202	4960000
Q2KIT0	Q2KIT0	TREMBL:Q2KIT0	TREMBL:Q2KIT0	Q2KIT0	Protein HP-20 homolog	28	5030000
Q92626	Q92626;H7C3W2	PXDN_HUMAN	PXDN	Q92626	Peroxidasin homolog (EC 1.11.2.-) (Melanoma-associated antigen MG50) (Peroxidasin 1) (hsPxd01) (Vascular peroxidase 1) (p53-responsive gene 2 protein) [Cleaved into: PXDN active fragment]	190	5100000
P52209;P52209-2	P52209;K7EM49;K7EPF6;K7EMN2;P52209-2	6PGD_HUMAN	PGD	P52209	6-phosphogluconate dehydrogenase, decarboxylating (EC 1.1.1.44)	59	5110000
P68104;Q5VTE0	P68104;Q5VTE0;A0A087WV01;A0A087WVQ9;A0A7I2V3H3;A0A7I2V5N4;A0A7I2V659;A6PW80;Q5JR01	EF1A1_HUMAN;EF1A3_HUMAN	EEF1A1;EEF1A1P5	P68104	Elongation factor 1-alpha 1 (EF-1-alpha-1) (EC 3.6.5.-) (Elongation factor Tu) (EF-Tu) (Eukaryotic elongation factor 1 A-1) (eEF1A-1) (Leukocyte receptor cluster member 7)	16	5120000
ENSEMBL:ENSBTAP00000032840	ENSEMBL:ENSBTAP00000032840	(Bos	(Bos	ENSEMBL:ENSBTAP00000032840	Contaminant	121	5140000
P98095;P98095-2	P98095;P98095-2	FBLN2_HUMAN	FBLN2	P98095	Fibulin-2 (FIBL-2)	81	5180000
P20671	P04908;P0C0S8;P20671;Q16777;Q6FI13;Q7L7L0;Q93077;Q96KK5;Q99878;Q9BTM1;A0A0U1RR32;A0A0U1RRH7;H0YFX9	H2A1D_HUMAN	H2AC7	P20671	Histone H2A type 1-D (Histone H2A.3) (Histone H2A/g)	12	5180000
Q14974	Q14974;J3KTM9;Q14974-2	IMB1_HUMAN	KPNB1	Q14974	Importin subunit beta-1 (Importin-90) (Karyopherin subunit beta-1) (Nuclear factor p97) (Pore targeting complex 97 kDa subunit) (PTAC97)	122	5230000
P63244	P63244;D6RAC2;D6REE5;H0Y8R5;H0Y8W2;H0YAM7;J3KPE3;D6RF23;H0Y9P0;H0YAF8	RACK1_HUMAN	RACK1	P63244	Small ribosomal subunit protein RACK1 (Cell proliferation-inducing gene 21 protein) (Guanine nucleotide-binding protein subunit beta-2-like 1) (Guanine nucleotide-binding protein subunit beta-like protein 12.3) (Human lung cancer oncogene 7 protein) (HLC-7) (Receptor for activated C kinase) (Receptor of activated protein C kinase 1) [Cleaved into: Small ribosomal subunit protein RACK1, N-terminally processed (Guanine nucleotide-binding protein subunit beta-2-like 1, N-terminally processed) (Receptor of activated protein C kinase 1, N-terminally processed)]	56	5230000
P00978	P00978	SWISS-PROT:P00978	SWISS-PROT:P00978	P00978	Protein AMBP [Cleaved into: Alpha-1-microglobulin (EC 1.6.2.-); Inter-alpha-trypsin inhibitor light chain (ITI-LC) (BI-14) (Bikunin) (Cumulus extracellular matrix-stabilizing factor) (ESF) (HI-30); Trypstatin]	49	5280000
P0C0L5	P0C0L4;P0C0L5;A0A0G2JL54;F5GXS0;P0C0L4-2;A0A0G2JPR0;A0A140TA29;A0A140TA32;A0A140TA44;A0A140TA49	CO4B_HUMAN	C4B	P0C0L5	Complement C4-B (Basic complement C4) (C3 and PZP-like alpha-2-macroglobulin domain-containing protein 3) [Cleaved into: Complement C4 beta chain; Complement C4-B alpha chain; C4a anaphylatoxin; C4b-B; C4d-B; Complement C4 gamma chain]	46	5290000
Q9BZZ5-2	Q9BZZ5-2;Q9BZZ5-5	API5_HUMAN	API5	Q9BZZ5-2	Apoptosis inhibitor 5 (API-5) (Antiapoptosis clone 11 protein) (AAC-11) (Cell migration-inducing gene 8 protein) (Fibroblast growth factor 2-interacting factor) (FIF) (Protein XAGL)	47	5330000
Q14240;Q14240-2	P60842;Q14240;Q14240-2;E7EQG2	IF4A2_HUMAN	EIF4A2	Q14240	Eukaryotic initiation factor 4A-II (eIF-4A-II) (eIF4A-II) (EC 3.6.4.13) (ATP-dependent RNA helicase eIF4A-2)	60	5430000
Q96PB7;Q96PB7-3	Q96PB7;Q96PB7-3;Q96PB7-5	NOE3_HUMAN	OLFM3	Q96PB7	Noelin-3 (Olfactomedin-3) (Optimedin)	29	5460000
Q14194	Q14194;E9PD68;Q14194-2	DPYL1_HUMAN	CRMP1	Q14194	Dihydropyrimidinase-related protein 1 (DRP-1) (Collapsin response mediator protein 1) (CRMP-1) (Inactive dihydropyrimidinase) (Unc-33-like phosphoprotein 3) (ULIP-3)	92	5550000
P04114	P04114	APOB_HUMAN	APOB	P04114	Apolipoprotein B-100 (Apo B-100) [Cleaved into: Apolipoprotein B-48 (Apo B-48)]	28	5620000
P01966	P01966	SWISS-PROT:P01966	SWISS-PROT:P01966	P01966	Hemoglobin subunit alpha (Alpha-globin) (Hemoglobin alpha chain) [Cleaved into: Hemopressin]	17	5660000
P09871	P09871;F8WCZ6;F5H7T4;H0Y5D1	C1S_HUMAN	C1S	P09871	Complement C1s subcomponent (EC 3.4.21.42) (C1 esterase) (Complement component 1 subcomponent s) [Cleaved into: Complement C1s subcomponent heavy chain; Complement C1s subcomponent light chain]	62	5680000
Q9BPU6	Q9BPU6	DPYL5_HUMAN	DPYSL5	Q9BPU6	Dihydropyrimidinase-related protein 5 (DRP-5) (CRMP3-associated molecule) (CRAM) (Collapsin response mediator protein 5) (CRMP-5) (UNC33-like phosphoprotein 6) (ULIP-6)	91	5740000
P20618	P20618	PSB1_HUMAN	PSMB1	P20618	Proteasome subunit beta type-1 (Macropain subunit C5) (Multicatalytic endopeptidase complex subunit C5) (Proteasome component C5) (Proteasome gamma chain)	49	5850000
Q16658	Q16658	FSCN1_HUMAN	FSCN1	Q16658	Fascin (55 kDa actin-bundling protein) (Singed-like protein) (p55)	94	6030000
Q96SM3	Q96SM3	CPXM1_HUMAN	CPXM1	Q96SM3	Probable carboxypeptidase X1 (EC 3.4.17.-) (Metallocarboxypeptidase CPX-1)	62	6140000
P00390;P00390-2;P00390-3	P00390;P00390-2;P00390-3;P00390-4;P00390-5	GSHR_HUMAN	GSR	P00390	Glutathione reductase, mitochondrial (GR) (GRase) (EC 1.8.1.7)	30	6190000
P08865	P08865;A0A0C4DG17;A0A8I5KQE6;A0A8V8TLA4;A0A8V8TMP3;A0A8V8TMX1;C9J9K3	RSSA_HUMAN	RPSA	P08865	Small ribosomal subunit protein uS2 (37 kDa laminin receptor precursor) (37LRP) (37/67 kDa laminin receptor) (LRP/LR) (40S ribosomal protein SA) (67 kDa laminin receptor) (67LR) (Colon carcinoma laminin-binding protein) (Laminin receptor 1) (LamR) (Laminin-binding protein precursor p40) (LBP/p40) (Multidrug resistance-associated protein MGr1-Ag) (NEM/1CHD4)	38	6480000
Q8N158	Q8N158	GPC2_HUMAN	GPC2	Q8N158	Glypican-2 [Cleaved into: Secreted glypican-2]	67	6610000
Q92832	Q92832;J3KNC5;Q92832-2	NELL1_HUMAN	NELL1	Q92832	Protein kinase C-binding protein NELL1 (NEL-like protein 1) (Nel-related protein 1)	106	6760000
Q06830	Q06830;A0A0A0MSI0	PRDX1_HUMAN	PRDX1	Q06830	Peroxiredoxin-1 (EC 1.11.1.24) (Natural killer cell-enhancing factor A) (NKEF-A) (Proliferation-associated gene protein) (PAG) (Thioredoxin peroxidase 2) (Thioredoxin-dependent peroxide reductase 2) (Thioredoxin-dependent peroxiredoxin 1)	34	6790000
P07195	P00338;P07195;P07864;Q6ZMR3;P00338-3;A0A3B3IS95;A0A5F9ZHM4;A8MW50;F5H155;F5H245;F5H5G7;G3XAP5;P00338-2;P00338-4;P00338-5	LDHB_HUMAN	LDHB	P07195	L-lactate dehydrogenase B chain (LDH-B) (EC 1.1.1.27) (LDH heart subunit) (LDH-H) (Renal carcinoma antigen NY-REN-46)	69	6850000
ENSEMBL:ENSBTAP00000018574	ENSEMBL:ENSBTAP00000018574	(Bos	(Bos	ENSEMBL:ENSBTAP00000018574	Contaminant	76	6930000
P15531;P15531-2	P15531;P22392-2;Q32Q12;E7ERL0;P15531-2;J3KPD9	NDKA_HUMAN	NME1	P15531	Nucleoside diphosphate kinase A (NDK A) (NDP kinase A) (EC 2.7.4.6) (Granzyme A-activated DNase) (GAAD) (Metastasis inhibition factor nm23) (NM23-H1) (Tumor metastatic process-associated protein)	38	6970000
Q29RQ1	Q29RQ1	SWISS-PROT:Q29RQ1	SWISS-PROT:Q29RQ1	Q29RQ1	Complement component C7	139	7030000
Q9UKX7;Q9UKX7-2	Q9UKX7;Q9UKX7-2	NUP50_HUMAN	NUP50	Q9UKX7	Nuclear pore complex protein Nup50 (50 kDa nucleoporin) (Nuclear pore-associated protein 60 kDa-like) (Nucleoporin Nup50)	9	7320000
P28072	P28072;A0A087X2I4;I3L3X7	PSB6_HUMAN	PSMB6	P28072	Proteasome subunit beta type-6 (EC 3.4.25.1) (Macropain delta chain) (Multicatalytic endopeptidase complex delta chain) (Proteasome delta chain) (Proteasome subunit Y)	22	7330000
Q12860	Q12860;Q12860-2	CNTN1_HUMAN	CNTN1	Q12860	Contactin-1 (Glycoprotein gp135) (Neural cell surface protein F3)	148	7380000
P12109	P12109	CO6A1_HUMAN	COL6A1	P12109	Collagen alpha-1(VI) chain	96	7570000
P05067;P05067-11;P05067-8	E9PG40;P05067;P05067-4;A0A0A0MRG2;P05067-10;P05067-11;P05067-3;P05067-5;P05067-6;P05067-7;P05067-8;P05067-9;H7C0V9;H7C2L2	A4_HUMAN	APP	P05067	Amyloid-beta precursor protein (APP) (ABPP) (APPI) (Alzheimer disease amyloid A4 protein homolog) (Alzheimer disease amyloid protein) (Amyloid precursor protein) (Amyloid-beta (A4) precursor protein) (Amyloid-beta A4 protein) (Cerebral vascular amyloid peptide) (CVAP) (PreA4) (Protease nexin-II) (PN-II) [Cleaved into: N-APP; Soluble APP-alpha (S-APP-alpha); Soluble APP-beta (S-APP-beta); C99 (Beta-secretase C-terminal fragment) (Beta-CTF); Amyloid-beta protein 42 (Abeta42) (Beta-APP42); Amyloid-beta protein 40 (Abeta40) (Beta-APP40); C83 (Alpha-secretase C-terminal fragment) (Alpha-CTF); P3(42); P3(40); C80; Gamma-secretase C-terminal fragment 59 (Amyloid intracellular domain 59) (AICD-59) (AID(59)) (Gamma-CTF(59)); Gamma-secretase C-terminal fragment 57 (Amyloid intracellular domain 57) (AICD-57) (AID(57)) (Gamma-CTF(57)); Gamma-secretase C-terminal fragment 50 (Amyloid intracellular domain 50) (AICD-50) (AID(50)) (Gamma-CTF(50)); C31]	87	7580000
P23142-4	P23142-4;B1AHL2	FBLN1_HUMAN	FBLN1	P23142-4	Fibulin-1 (FIBL-1)	24	7630000
O75390	O75390;A0A0C4DGI3;B4DJV2;F8VPA1;F8VR34;F8VRI6	CISY_HUMAN	CS	O75390	Citrate synthase, mitochondrial (EC 2.3.3.1) (Citrate (Si)-synthase)	44	7660000
P10809	P10809;A0A7I2V2X6;A0A7I2V369;A0A7I2V599;A0A7I2V5K3;A0A7I2V5M1;A0A7I2YQ71;A0A7I2YQK6;E7ESH4;P10809-2;C9JCQ4;C9JL19;C9JL25;E7EXB4	CH60_HUMAN	HSPD1	P10809	60 kDa heat shock protein, mitochondrial (EC 5.6.1.7) (60 kDa chaperonin) (Chaperonin 60) (CPN60) (Heat shock protein 60) (HSP-60) (Hsp60) (HuCHA60) (Mitochondrial matrix protein P1) (P60 lymphocyte protein)	145	7790000
P69905	P02008;P69905;A0A2R8Y7C0;G3V1N2;P01966	HBA_HUMAN	HBA1	P69905	Hemoglobin subunit alpha (Alpha-globin) (Hemoglobin alpha chain) [Cleaved into: Hemopressin]	16	7830000
Q32PJ2	Q32PJ2	SWISS-PROT:Q32PJ2	SWISS-PROT:Q32PJ2	Q32PJ2	Apolipoprotein A-IV (Apo-AIV) (ApoA-IV) (Apolipoprotein A4)	83	8000000
P01030	P01030	SWISS-PROT:P01030	SWISS-PROT:P01030	P01030	Complement C4 [Cleaved into: Complement C4 alpha chain; C4a anaphylatoxin; Complement C4 gamma chain]	77	8050000
P55072	P55072;C9JUP7;A0A7I2V540;A0A7P0T8A3;A0A7P0T8Q5;A0A7P0TAW3;A0A7P0TA22	TERA_HUMAN	VCP	P55072	Transitional endoplasmic reticulum ATPase (TER ATPase) (EC 3.6.4.6) (15S Mg(2+)-ATPase p97 subunit) (Valosin-containing protein) (VCP)	178	8170000
P16035	P16035;B4DFW2	TIMP2_HUMAN	TIMP2	P16035	Metalloproteinase inhibitor 2 (CSC-21K) (Tissue inhibitor of metalloproteinases 2) (TIMP-2)	37	8500000
Q58D62	Q58D62	SWISS-PROT:Q58D62	SWISS-PROT:Q58D62	Q58D62	Fetuin-B	34	8500000
O43405	O43405;O43405-2;A0A2R8Y3T0;A0A2U3TZE7;G3V4C4;H0YJW4	COCH_HUMAN	COCH	O43405	Cochlin (COCH-5B2)	69	8570000
P13639	P13639	EF2_HUMAN	EEF2	P13639	Elongation factor 2 (EF-2) (EC 3.6.5.-)	152	8790000
P60900	P60900;G3V295;G3V3I1;G3V5Z7;P60900-2;P60900-3	PSA6_HUMAN	PSMA6	P60900	Proteasome subunit alpha type-6 (27 kDa prosomal protein) (PROS-27) (p27K) (Macropain iota chain) (Multicatalytic endopeptidase complex iota chain) (Proteasome iota chain)	48	8830000
P12814	P12814;P12814-2;P12814-3;P12814-4;A0A7I2V4Y4;A0A804HII9;A0A804HIN7;A0A804HJU8;A0A804HK61;A0A804HKE2;A0A804HL31;A0A804HLD0;A0A804HLF4;H9KV75	ACTN1_HUMAN	ACTN1	P12814	Alpha-actinin-1 (Alpha-actinin cytoskeletal isoform) (F-actin cross-linking protein) (Non-muscle alpha-actinin-1)	220	8850000
P25786;P25786-2	P25786;F5GX11;P25786-2	PSA1_HUMAN	PSMA1	P25786	Proteasome subunit alpha type-1 (30 kDa prosomal protein) (PROS-30) (Macropain subunit C2) (Multicatalytic endopeptidase complex subunit C2) (Proteasome component C2) (Proteasome nu chain)	70	8980000
P50990	P50990;H7C4C8;P50990-2;P50990-3	TCPQ_HUMAN	CCT8	P50990	T-complex protein 1 subunit theta (TCP-1-theta) (CCT-theta) (Chaperonin containing T-complex polypeptide 1 subunit 8) (Renal carcinoma antigen NY-REN-15)	121	8990000
P28800	P28800	SWISS-PROT:P28800	SWISS-PROT:P28800	P28800	Alpha-2-antiplasmin (Alpha-2-AP) (Alpha-2-plasmin inhibitor) (Alpha-2-PI) (Serpin F2)	66	9020000
O15230	O15230	LAMA5_HUMAN	LAMA5	O15230	Laminin subunit alpha-5 (Laminin-10 subunit alpha) (Laminin-11 subunit alpha) (Laminin-15 subunit alpha)	252	9090000
O00391	O00391;O00391-2	QSOX1_HUMAN	QSOX1	O00391	Sulfhydryl oxidase 1 (hQSOX) (EC 1.8.3.2) (Quiescin Q6)	97	9550000
Q9Y4F1;Q9Y4F1-2	Q9Y4F1;Q9Y4F1-2;A0A1B0GV68;C9JME2;M0QYB0;M0R262	FARP1_HUMAN	FARP1	Q9Y4F1	FERM, ARHGEF and pleckstrin domain-containing protein 1 (Chondrocyte-derived ezrin-like protein) (FERM, RhoGEF and pleckstrin domain-containing protein 1) (Pleckstrin homology domain-containing family C member 2) (PH domain-containing family C member 2)	54	9680000
Q99435;Q99435-2;Q99435-3;Q99435-4	Q99435;F8VVB6;Q99435-2;Q99435-3;Q99435-4;F8VZ72;F8W1A2	NELL2_HUMAN	NELL2	Q99435	Protein kinase C-binding protein NELL2 (NEL-like protein 2) (Nel-related protein 2)	109	9700000
Q28194	Q28194	TREMBL:Q28194	TREMBL:Q28194	Q28194	Thrombospondin-1	61	9720000
P13645	P13645;A0A1B0GVI3	K1C10_HUMAN	KRT10	P13645	Keratin, type I cytoskeletal 10 (Cytokeratin-10) (CK-10) (Keratin-10) (K10)	159	9720000
P48741	P17066;P48741	HSP77_HUMAN	HSPA7	P48741	Putative heat shock 70 kDa protein 7 (Heat shock 70 kDa protein B)	3	9890000
O14818	O14818;O14818-2;H0Y586	PSA7_HUMAN	PSMA7	O14818	Proteasome subunit alpha type-7 (Proteasome subunit RC6-1) (Proteasome subunit XAPC7)	44	10500000
P50448	P50448	SWISS-PROT:P50448	SWISS-PROT:P50448	P50448	Factor XIIa inhibitor (XIIaINH)	48	10600000
P14618	P14618;P14618-2;A0A804F6T5;A0A804F729;A0A8V8TNX9;P14618-3;B4DNK4	KPYM_HUMAN	PKM	P14618	Pyruvate kinase PKM (EC 2.7.1.40) (Cytosolic thyroid hormone-binding protein) (CTHBP) (Opa-interacting protein 3) (OIP-3) (Pyruvate kinase 2/3) (Pyruvate kinase muscle isozyme) (Threonine-protein kinase PKM2) (EC 2.7.11.1) (Thyroid hormone-binding protein 1) (THBP1) (Tumor M2-PK) (Tyrosine-protein kinase PKM2) (EC 2.7.10.2) (p58)	116	10700000
P00558	P00558;P00558-2	PGK1_HUMAN	PGK1	P00558	Phosphoglycerate kinase 1 (EC 2.7.2.3) (Cell migration-inducing gene 10 protein) (Primer recognition protein 2) (PRP 2)	98	10700000
Q3KUS7	Q3KUS7	TREMBL:Q3KUS7	TREMBL:Q3KUS7	Q3KUS7	C3/C5 convertase	128	10800000
P06733	P06733;A0A2R8Y6G6;P06733-2	ENOA_HUMAN	ENO1	P06733	Alpha-enolase (EC 4.2.1.11) (2-phospho-D-glycerate hydro-lyase) (C-myc promoter-binding protein) (Enolase 1) (MBP-1) (MPB-1) (Non-neural enolase) (NNE) (Phosphopyruvate hydratase) (Plasminogen-binding protein)	94	10800000
P07224	P07224	SWISS-PROT:P07224	SWISS-PROT:P07224	P07224	Vitamin K-dependent protein S	59	10900000
Q16555	Q16555;A0A1C7CYX9;Q16555-2	DPYL2_HUMAN	DPYSL2	Q16555	Dihydropyrimidinase-related protein 2 (DRP-2) (Collapsin response mediator protein 2) (CRMP-2) (N2A3) (Unc-33-like phosphoprotein 2) (ULIP-2)	116	11000000
O00468-6;O00468-7	O00468;O00468-3;O00468-4;O00468-5;O00468-6;O00468-7	AGRIN_HUMAN	AGRN	O00468-6	Agrin [Cleaved into: Agrin N-terminal 110 kDa subunit; Agrin C-terminal 110 kDa subunit; Agrin C-terminal 90 kDa fragment (C90); Agrin C-terminal 22 kDa fragment (C22)]	164	11100000
P23142	P23142;ENSEMBL:ENSBTAP00000016046	FBLN1_HUMAN	FBLN1	P23142	Fibulin-1 (FIBL-1)	85	11200000
Q05639	Q05639;A0A2U3TZH3;A0A2R8Y488;A0A2R8Y660;A0A2R8YDN5	EF1A2_HUMAN	EEF1A2	Q05639	Elongation factor 1-alpha 2 (EF-1-alpha-2) (Eukaryotic elongation factor 1 A-2) (eEF1A-2) (Statin-S1)	44	11200000
P00735	P00735	SWISS-PROT:P00735	SWISS-PROT:P00735	P00735	Prothrombin (EC 3.4.21.5) (Coagulation factor II) [Cleaved into: Activation peptide fragment 1; Activation peptide fragment 2; Thrombin light chain; Thrombin heavy chain]	132	11300000
P11142	P11142;A8K7Q2;E9PKE3;E9PM13;E9PNE6;E9PS65	HSP7C_HUMAN	HSPA8	P11142	Heat shock cognate 71 kDa protein (EC 3.6.4.10) (Heat shock 70 kDa protein 8) (Lipopolysaccharide-associated protein 1) (LAP-1) (LPS-associated protein 1)	145	11600000
P07996	P07996;P07996-2;Q28194	TSP1_HUMAN	THBS1	P07996	Thrombospondin-1 (Glycoprotein G)	170	11900000
P10645	P10645	CMGA_HUMAN	CHGA	P10645	Chromogranin-A (CgA) (Pituitary secretory protein I) (SP-I) [Cleaved into: Vasostatin-1 (Vasostatin I); Vasostatin-2 (Vasostatin II); EA-92; ES-43; Pancreastatin; SS-18; WA-8; WE-14; LF-19; Catestatin (SL21); AL-11; GV-19; GR-44; ER-37; GE-25; Serpinin-RRG; Serpinin; p-Glu serpinin precursor]	84	12100000
Q3SX09	Q3SX09	TREMBL:Q3SX09	TREMBL:Q3SX09	Q3SX09	Contaminant	39	12100000
Q9TTE1	Q9TTE1	SWISS-PROT:Q9TTE1	SWISS-PROT:Q9TTE1	Q9TTE1	Serpin A3-1 (Endopin-1A) (Muscle endopin-1A) (mEndopin-1A)	41	12700000
Q3SZR3	Q3SZR3	SWISS-PROT:Q3SZR3	SWISS-PROT:Q3SZR3	Q3SZR3	Alpha-1-acid glycoprotein (Orosomucoid) (OMD)	56	13000000
P06396-2	P06396;A0A0A0MS51;A0A0A0MT01;A0A8V8TND7;P06396-2;P06396-3;P06396-4;Q3SX14	GELS_HUMAN	GSN	P06396-2	Gelsolin (AGEL) (Actin-depolymerizing factor) (ADF) (Brevin)	88	13000000
P01008	P01008;P41361	ANT3_HUMAN	SERPINC1	P01008	Antithrombin-III (ATIII) (Serpin C1)	34	13200000
P41361	P41361	SWISS-PROT:P41361	SWISS-PROT:P41361	P41361	Antithrombin-III (ATIII) (Serpin C1)	103	13300000
Q3MHN5	Q3MHN5	SWISS-PROT:Q3MHN5	SWISS-PROT:Q3MHN5	Q3MHN5	Vitamin D-binding protein (DBP) (VDB) (Gc-globulin) (Group-specific component)	8	13600000
Q0VCM5	Q0VCM5	TREMBL:Q0VCM5	TREMBL:Q0VCM5	Q0VCM5	Inter-alpha-trypsin inhibitor heavy chain H1 (ITI heavy chain H1) (ITI-HC1) (Inter-alpha-inhibitor heavy chain 1)	157	13700000
P07900;P07900-2	P07900;P07900-2	HS90A_HUMAN	HSP90AA1	P07900	Heat shock protein HSP 90-alpha (EC 3.6.4.10) (Heat shock 86 kDa) (HSP 86) (HSP86) (Lipopolysaccharide-associated protein 2) (LAP-2) (LPS-associated protein 2) (Renal carcinoma antigen NY-REN-38)	168	13700000
ENSEMBL:ENSBTAP00000038329	ENSEMBL:ENSBTAP00000038329	(Bos	(Bos	ENSEMBL:ENSBTAP00000038329	Contaminant	6	14000000
P21741	P21741;E9PLM6;E9PPJ5;P21741-2	MK_HUMAN	MDK	P21741	Midkine (MK) (Amphiregulin-associated protein) (ARAP) (Midgestation and kidney protein) (Neurite outgrowth-promoting factor 2) (Neurite outgrowth-promoting protein)	22	14100000
Q9NQH7;Q9NQH7-2;Q9NQH7-4	Q9NQH7;Q9NQH7-2;Q9NQH7-3;Q9NQH7-4;Q9NQH7-5	XPP3_HUMAN	XPNPEP3	Q9NQH7	Xaa-Pro aminopeptidase 3 (X-Pro aminopeptidase 3) (EC 3.4.11.9) (Aminopeptidase P3) (APP3)	8	14200000
P00338;P00338-3	P00338;P00338-3;P00338-4	LDHA_HUMAN	LDHA	P00338	L-lactate dehydrogenase A chain (LDH-A) (EC 1.1.1.27) (Cell proliferation-inducing gene 19 protein) (LDH muscle subunit) (LDH-M) (Renal carcinoma antigen NY-REN-59)	64	14300000
P00738;P00738-2	P00738;P00739;A0A0C4DGL8;J3QLC9;H0Y300;H3BS21;J3QR68;P00738-2;P00739-2	HPT_HUMAN	HP	P00738	Haptoglobin (Zonulin) [Cleaved into: Haptoglobin alpha chain; Haptoglobin beta chain]	16	14300000
Q9Y6C2	Q9Y6C2;Q9Y6C2-2;A0A0A0MT20	EMIL1_HUMAN	EMILIN1	Q9Y6C2	EMILIN-1 (Elastin microfibril interface-located protein 1) (Elastin microfibril interfacer 1)	114	14400000
Q28065	Q28065	SWISS-PROT:Q28065	SWISS-PROT:Q28065	Q28065	C4b-binding protein alpha chain (C4bp)	109	14700000
ENSEMBL:ENSBTAP00000031900	ENSEMBL:ENSBTAP00000031900	(Bos	(Bos	ENSEMBL:ENSBTAP00000031900	Contaminant	187	15300000
P07437	P04350;P07437;P68371;Q5JP53;Q5ST81	TBB5_HUMAN	TUBB	P07437	Tubulin beta chain (Tubulin beta-5 chain)	101	16100000
Q9TRI1	P19823;Q5T985;Q5T987;Q9TRI1	TREMBL:Q9TRI1	TREMBL:Q9TRI1	Q9TRI1	Inter-alpha-trypsin inhibitor HC2 component homolog	123	16400000
P06868	P00747;P08519;P06868	SWISS-PROT:P06868	SWISS-PROT:P06868	P06868	Plasminogen (EC 3.4.21.7) [Cleaved into: Plasmin heavy chain A; Activation peptide; Plasmin heavy chain A, short form; Plasmin light chain B]	200	16600000
P04264	P04259;P04264	K2C1_HUMAN	KRT1	P04264	Keratin, type II cytoskeletal 1 (67 kDa cytokeratin) (Cytokeratin-1) (CK-1) (Hair alpha protein) (Keratin-1) (K1) (Type-II keratin Kb1)	161	17100000
ENSEMBL:ENSBTAP00000033053	ENSEMBL:ENSBTAP00000033053	(Bos	(Bos	ENSEMBL:ENSBTAP00000033053	Contaminant	10	17200000
P62258	P62258;K7EM20;P62258-2	1433E_HUMAN	YWHAE	P62258	14-3-3 protein epsilon (14-3-3E)	70	18000000
P84243	P68431;P84243;Q16695;Q6NXT2;Q71DI3;K7EK07	H33_HUMAN	H3-3A	P84243	Histone H3.3	11	18200000
P10643	P10643;A0A8Q3SIM0	CO7_HUMAN	C7	P10643	Complement component C7	128	18700000
P08253	P08253;P08253-2;H3BR66;P08253-3	MMP2_HUMAN	MMP2	P08253	72 kDa type IV collagenase (EC 3.4.24.24) (72 kDa gelatinase) (Gelatinase A) (Matrix metalloproteinase-2) (MMP-2) (TBE-1) [Cleaved into: PEX]	123	18900000
P60709	P60709;P63261;A0A2R8Y793;A0A2R8YGF8;A0A6Q8PFE4;A0A6Q8PH58;A0A804GS07;E7EVS6;G5E9R0;I3L1U9;I3L3I0;I3L3R2;J3KT65	ACTB_HUMAN	ACTB	P60709	Actin, cytoplasmic 1 (EC 3.6.4.-) (Beta-actin) [Cleaved into: Actin, cytoplasmic 1, N-terminally processed]	86	19400000
P01031	P01031;A0A8V8TMU5;A0A8Q3SID6;Q1A7A4	CO5_HUMAN	C5	P01031	Complement C5 (C3 and PZP-like alpha-2-macroglobulin domain-containing protein 4) [Cleaved into: Complement C5 beta chain; Complement C5 alpha chain; C5a anaphylatoxin; Complement C5 alpha' chain]	30	19900000
Q1A7A4	Q1A7A4	TREMBL:Q1A7A4	TREMBL:Q1A7A4	Q1A7A4	Complement component C5a	291	19900000
Q3SX14	Q3SX14	TREMBL:Q3SX14	TREMBL:Q3SX14	Q3SX14	Gelsolin (Actin-depolymerizing factor) (ADF) (Brevin)	61	21200000
ENSEMBL:ENSBTAP00000031360	ENSEMBL:ENSBTAP00000031360	(Bos	(Bos	ENSEMBL:ENSBTAP00000031360	Contaminant	75	21600000
P02751-1	P02751;P02751-1;P02751-10;P02751-11;P02751-12;P02751-13;P02751-14;P02751-16;P02751-17;P02751-2;P02751-3;P02751-4;P02751-5;P02751-6;P02751-7;P02751-8;P02751-9	FINC_HUMAN	FN1	P02751-1	Fibronectin (FN) (Cold-insoluble globulin) (CIG) [Cleaved into: Anastellin; Ugl-Y1; Ugl-Y2; Ugl-Y3]	266	21800000
P16104	P04908;P0C0S8;P16104;P20671;Q16777;Q6FI13;Q7L7L0;Q8IUE6;Q93077;Q96KK5;Q96QV6;Q99878;Q9BTM1;A0A0U1RR32;A0A0U1RRH7;A0A3B3IS11;H0YFX9;Q9BTM1-2	H2AX_HUMAN	H2AX	P16104	Histone H2AX (H2a/x) (Histone H2A.X)	19	23400000
Q3ZBS7	Q3ZBS7	TREMBL:Q3ZBS7	TREMBL:Q3ZBS7	Q3ZBS7	Vitronectin	57	23500000
Q2KJ62	P01044-1;P01045-1;Q2KJ62	TREMBL:Q2KJ62	TREMBL:Q2KJ62	Q2KJ62	Contaminant	82	23600000
Q2KJF1	Q2KJF1	TREMBL:Q2KJF1	TREMBL:Q2KJF1	Q2KJF1	Alpha-1B-glycoprotein (Alpha-1-B glycoprotein)	47	24100000
P01706;P01709	P01706;P01709	LV208_HUMAN;LV211_HUMAN	IGLV2-11;IGLV2-8	P01706	Immunoglobulin lambda variable 2-11 (Ig gamma lambda chain V-II region DOT) (Ig lambda chain V-II region BOH) (Ig lambda chain V-II region BUR) (Ig lambda chain V-II region NIG-58) (Ig lambda chain V-II region TRO) (Ig lambda chain V-II region WIN)	3	25000000
O94985-2	O94985;O94985-2;Q5SR54	CSTN1_HUMAN	CLSTN1	O94985-2	Calsyntenin-1 (Alcadein-alpha) (Alc-alpha) (Alzheimer-related cadherin-like protein) (Non-classical cadherin XB31alpha) [Cleaved into: Soluble Alc-alpha (SAlc-alpha); CTF1-alpha (C-terminal fragment 1-alpha)]	100	26200000
P68366;P68366-2	A6NHL2;P68363;P68366;Q71U36;Q9BQE3;F5H5D3;P68363-2;P68366-2;Q71U36-2;A6NHL2-2	TBA4A_HUMAN	TUBA4A	P68366	Tubulin alpha-4A chain (EC 3.6.5.-) (Alpha-tubulin 1) (Testis-specific alpha-tubulin) (Tubulin H2-alpha) (Tubulin alpha-1 chain)	78	26400000
Q71U36;Q71U36-2	P0DPH7;P0DPH8;Q6PEY2;Q71U36;Q9BQE3;Q9NY65;C9J2C0;F5H5D3;A0A7P0T945;A0A7P0TA31;P0DPH7-2;Q71U36-2;Q9NY65-2;V9GZ17	TBA1A_HUMAN	TUBA1A	Q71U36	Tubulin alpha-1A chain (EC 3.6.5.-) (Alpha-tubulin 3) (Tubulin B-alpha-1) (Tubulin alpha-3 chain) [Cleaved into: Detyrosinated tubulin alpha-1A chain]	28	27700000
P04406	P04406;E7EUT5;P04406-2	G3P_HUMAN	GAPDH	P04406	Glyceraldehyde-3-phosphate dehydrogenase (GAPDH) (EC 1.2.1.12) (Peptidyl-cysteine S-nitrosylase GAPDH) (EC 2.6.99.-)	81	27700000
ENSEMBL:ENSBTAP00000018229	Q3MHN5;ENSEMBL:ENSBTAP00000018229	(Bos	(Bos	ENSEMBL:ENSBTAP00000018229	Contaminant	111	28100000
Q12931;Q12931-2	Q12931;I3L0K7;I3L239;Q12931-2	TRAP1_HUMAN	TRAP1	Q12931	Heat shock protein 75 kDa, mitochondrial (HSP 75) (TNFR-associated protein 1) (Tumor necrosis factor type 1 receptor-associated protein) (TRAP-1)	50	28600000
Q5TEC6	P68431;P84243;Q16695;Q6NXT2;Q71DI3;Q5TEC6;A0A590UJJ6;B4DEB1;K7EK07;K7EMV3;K7EP01;K7ES00	H37_HUMAN	H3-7	Q5TEC6	Histone H3-7	15	28800000
P08238	P08238	HS90B_HUMAN	HSP90AB1	P08238	Heat shock protein HSP 90-beta (HSP 90) (Heat shock 84 kDa) (HSP 84) (HSP84)	102	29300000
P09172	P09172	DOPO_HUMAN	DBH	P09172	Dopamine beta-hydroxylase (EC 1.14.17.1) (Dopamine beta-monooxygenase) [Cleaved into: Soluble dopamine beta-hydroxylase]	82	29500000
Q3T052	Q3T052	TREMBL:Q3T052;Q5EA67	TREMBL:Q3T052;Q5EA67	Q3T052	Inter-alpha-trypsin inhibitor heavy chain H4 (ITI heavy chain H4) (ITI-HC4) (Inter-alpha-inhibitor heavy chain 4)	149	32100000
Q3MHN2	Q3MHN2	SWISS-PROT:Q3MHN2	SWISS-PROT:Q3MHN2	Q3MHN2	Complement component C9	83	32100000
Q08380	Q08380	LG3BP_HUMAN	LGALS3BP	Q08380	Galectin-3-binding protein (Basement membrane autoantigen p105) (Lectin galactoside-binding soluble 3-binding protein) (Mac-2-binding protein) (MAC2BP) (Mac-2 BP) (Tumor-associated antigen 90K)	86	36700000
P17690	P17690	SWISS-PROT:P17690	SWISS-PROT:P17690	P17690	Beta-2-glycoprotein 1 (Apolipoprotein H) (Apo-H) (Beta-2-glycoprotein I) (B2GPI) (Beta(2)GPI)	53	37500000
P62805	P62805	H4_HUMAN	H4C1	P62805	Histone H4	45	38900000
A2I7N0	A2I7N0;A2I7N1	TREMBL:A2I7N0;Q28922;Q3ZEJ6	TREMBL:A2I7N0;Q28922;Q3ZEJ6	A2I7N0	Serpin A3-4	95	41500000
Q3SZV7	Q3SZV7	TREMBL:Q3SZV7	TREMBL:Q3SZV7	Q3SZV7	Hemopexin	85	45400000
P34955	P34955	SWISS-PROT:P34955	SWISS-PROT:P34955	P34955	Alpha-1-antiproteinase (Alpha-1-antitrypsin) (Alpha-1-proteinase inhibitor) (Serpin A1)	86	46400000
P14543	P14543;P14543-2	NID1_HUMAN	NID1	P14543	Nidogen-1 (NID-1) (Entactin)	149	47000000
P02070	P02070	SWISS-PROT:P02070	SWISS-PROT:P02070	P02070	Hemoglobin subunit beta (Beta-globin) (Hemoglobin beta chain) [Cleaved into: Spinorphin]	63	48200000
ENSEMBL:ENSBTAP00000034412	ENSEMBL:ENSBTAP00000034412	(Bos	(Bos	ENSEMBL:ENSBTAP00000034412	Contaminant	43	48700000
P57053	O60814;P06899;P23527;P33778;P57053;P58876;P62807;Q16778;Q5QNW6;Q8N257;Q93079;Q96A08;Q99877;Q99879;Q99880;U3KQK0;Q5QNW6-2	H2BFS_HUMAN	H2BC12L	P57053	Histone H2B type F-S (H2B-clustered histone 12 like) (H2B.S histone 1) (Histone H2B.s) (H2B/s)	31	49800000
A0A075B6H7;A0A0C4DH55;P01624	P01624;A0A075B6H7;A0A0C4DH55;A0A0C4DH90	KV315_HUMAN;KV37_HUMAN;KVD07_HUMAN	IGKV3-15;IGKV3-7;IGKV3D-7	A0A075B6H7	Probable non-functional immunoglobulin kappa variable 3-7	3	50100000
Q28085	Q28085	SWISS-PROT:Q28085	SWISS-PROT:Q28085	Q28085	Complement factor H (H factor 1)	261	50600000
ENSEMBL:ENSBTAP00000037665	ENSEMBL:ENSBTAP00000037665	(Bos	(Bos	ENSEMBL:ENSBTAP00000037665	Contaminant	92	51200000
Q3Y5Z3	Q3Y5Z3	SWISS-PROT:Q3Y5Z3	SWISS-PROT:Q3Y5Z3	Q3Y5Z3	Adiponectin (30 kDa adipocyte complement-related protein) (Adipocyte complement-related 30 kDa protein) (ACRP30) (Adipocyte, C1q and collagen domain-containing protein) (Adipose most abundant gene transcript 1 protein) (apM-1)	37	74500000
Q15113	Q15113	PCOC1_HUMAN	PCOLCE	Q15113	Procollagen C-endopeptidase enhancer 1 (Procollagen COOH-terminal proteinase enhancer 1) (PCPE-1) (Procollagen C-proteinase enhancer 1) (Type 1 procollagen C-proteinase enhancer protein) (Type I procollagen COOH-terminal proteinase enhancer)	101	77100000
ENSEMBL:ENSBTAP00000007350	ENSEMBL:ENSBTAP00000007350	(Bos	(Bos	ENSEMBL:ENSBTAP00000007350	Contaminant	366	77100000
REFSEQ:XP_001252647	A2I7N3;REFSEQ:XP_001252647	(Bos	(Bos	REFSEQ:XP_001252647	Contaminant	59	83800000
P20742	P20742;P20742-2	PZP_HUMAN	PZP	P20742	Pregnancy zone protein (C3 and PZP-like alpha-2-macroglobulin domain-containing protein 6)	9	85300000
P12763	P12763	SWISS-PROT:P12763	SWISS-PROT:P12763	P12763	Alpha-2-HS-glycoprotein (Asialofetuin) (Fetuin-A)	50	87300000
B9A064	B9A064;A0A0B4J231	IGLL5_HUMAN	IGLL5	B9A064	Immunoglobulin lambda-like polypeptide 5 (G lambda-1) (Germline immunoglobulin lambda 1)	2	124000000
P02788;P02788-2	P02788;P02788-2;E7ER44;E7EQB2;Q0IIK2;Q29443	TRFL_HUMAN	LTF	P02788	Lactotransferrin (Lactoferrin) (EC 3.4.21.-) (Growth-inhibiting protein 12) (Talalactoferrin) [Cleaved into: Lactoferricin-H (Lfcin-H); Kaliocin-1; Lactoferroxin-A; Lactoferroxin-B; Lactoferroxin-C]	37	165000000
Q0IIK2	Q0IIK2;Q29443	TREMBL:Q0IIK2	TREMBL:Q0IIK2	Q0IIK2	Contaminant	296	172000000
Q05B55	Q05B55	TREMBL:Q05B55	TREMBL:Q05B55	Q05B55	IGK protein	45	210000000
Q1RMK2	Q1RMK2	TREMBL:Q1RMK2	TREMBL:Q1RMK2	Q1RMK2	deleted	123	218000000
Q2UVX4	Q2UVX4	SWISS-PROT:Q2UVX4	SWISS-PROT:Q2UVX4	Q2UVX4	Complement C3 [Cleaved into: Complement C3 beta chain; Complement C3 alpha chain; C3a anaphylatoxin; C3-beta-c (C3bc); Acylation stimulating protein (ASP) (C3adesArg); Complement C3b alpha' chain; Complement C3c alpha' chain fragment 1; Complement C3dg fragment; Complement C3g fragment; Complement C3d fragment; Complement C3f fragment; Complement C3c alpha' chain fragment 2]	536	408000000
P01024	P01024;A0A8Q3SI05;A0A8Q3WM02	CO3_HUMAN	C3	P01024	Complement C3 (C3 and PZP-like alpha-2-macroglobulin domain-containing protein 1) [Cleaved into: Complement C3 beta chain; C3-beta-c (C3bc); Complement C3 alpha chain; C3a anaphylatoxin; Acylation stimulating protein (ASP) (C3adesArg); Complement C3b alpha' chain; Complement C3c alpha' chain fragment 1; Complement C3dg fragment; Complement C3g fragment; Complement C3d fragment; Complement C3f fragment; Complement C3c alpha' chain fragment 2]	260	409000000
P00761	P00761	SWISS-PROT:P00761|TRYP_PIG	SWISS-PROT:P00761|TRYP_PIG	P00761	Trypsin (EC 3.4.21.4)	9	436000000
P02769	P02769	SWISS-PROT:P02769	SWISS-PROT:P02769	P02769	Albumin (BSA) (allergen Bos d 6)	472	476000000
P01023	P01023;H0YFH1	A2MG_HUMAN	A2M	P01023	Alpha-2-macroglobulin (Alpha-2-M) (C3 and PZP-like alpha-2-macroglobulin domain-containing protein 5)	45	547000000
P15497	P15497	SWISS-PROT:P15497	SWISS-PROT:P15497	P15497	Apolipoprotein A-I (Apo-AI) (ApoA-I) (Apolipoprotein A1) [Cleaved into: Proapolipoprotein A-I (ProapoA-I); Truncated apolipoprotein A-I]	150	551000000
Q3SZ57	Q3SZ57	SWISS-PROT:Q3SZ57	SWISS-PROT:Q3SZ57	Q3SZ57	Alpha-fetoprotein (Alpha-1-fetoprotein) (Alpha-fetoglobulin)	35	593000000
ENSEMBL:ENSBTAP00000024146	ENSEMBL:ENSBTAP00000024146	(Bos	(Bos	ENSEMBL:ENSBTAP00000024146	Contaminant	461	649000000
ENSEMBL:ENSBTAP00000014147	ENSEMBL:ENSBTAP00000014147	(Bos	(Bos	ENSEMBL:ENSBTAP00000014147	Contaminant	24	915000000
Q1RMN8	Q1RMN8	TREMBL:Q1RMN8	TREMBL:Q1RMN8	Q1RMN8	Immunoglobulin light chain, lambda gene cluster	65	927000000
ENSEMBL:ENSBTAP00000024466	ENSEMBL:ENSBTAP00000024466	(Bos	(Bos	ENSEMBL:ENSBTAP00000024466	Contaminant	12	1320000000
ENSEMBL:ENSBTAP00000024462	ENSEMBL:ENSBTAP00000024466;ENSEMBL:ENSBTAP00000024462	(Bos	(Bos	ENSEMBL:ENSBTAP00000024462	Contaminant	107	2030000000
Q8WUA7;Q8WUA7-2;Q8WUA7-3;Q8WUA7-4;Q9NU19	Q8WUA7;Q9NU19;Q8WUA7-2;Q8WUA7-3;Q8WUA7-4;A0A0A0MRY0;B0QYI1	TB22A_HUMAN;TB22B_HUMAN	TBC1D22A;TBC1D22B	Q8WUA7	TBC1 domain family member 22A	1
Q86WB0	Q86WB0;Q86WB0-2;C9J0I9	ZC3C1_HUMAN	ZC3HC1	Q86WB0	Zinc finger C3HC-type protein 1 (Nuclear-interacting partner of ALK) (hNIPA) (Nuclear-interacting partner of anaplastic lymphoma kinase)	1
Q7Z3U7;Q7Z3U7-2;Q7Z3U7-5;Q7Z3U7-6	Q7Z3U7;Q7Z3U7-2;Q7Z3U7-5;Q7Z3U7-6;A0A286YFF8;F8VZV1	MON2_HUMAN	MON2	Q7Z3U7	Protein MON2 homolog (Protein SF21)	1
Q9H079	Q9H079;H0YL62;H0YNW3;H0YMR8	KTBL1_HUMAN	KATNBL1	Q9H079	KATNB1-like protein 1 (Katanin p80 subunit B-like 1)	1
O75586;O75586-2	O75586;A0A087WYL7;G3V4A5;O75586-2	MED6_HUMAN	MED6	O75586	Mediator of RNA polymerase II transcription subunit 6 (Activator-recruited cofactor 33 kDa component) (ARC33) (Mediator complex subunit 6) (hMed6) (Renal carcinoma antigen NY-REN-28)	1
P28347	P28347;H0YE88;E9PKB7	TEAD1_HUMAN	TEAD1	P28347	Transcriptional enhancer factor TEF-1 (NTEF-1) (Protein GT-IIC) (TEA domain family member 1) (TEAD-1) (Transcription factor 13) (TCF-13)	1
O75431;O75431-2	O75431;C9JNK6;O75431-2	MTX2_HUMAN	MTX2	O75431	Metaxin-2 (Mitochondrial outer membrane import complex protein 2)	2
Q9UM54;Q9UM54-1;Q9UM54-2;Q9UM54-4;Q9UM54-5;Q9UM54-6	Q9UM54;A0A0A0MRM8;A0A1Y0BRN3;A0A590UJ40;A0A0D9SGC1;A0A590UJ75;A0A590UJW9;A0A590UJY4;A0A590UK22;A0A590UK71;A0A590UK86;A0A590UKB0;A0A5F9ZI03;Q9UM54-1;Q9UM54-2;Q9UM54-4;Q9UM54-5;Q9UM54-6	MYO6_HUMAN	MYO6	Q9UM54	Unconventional myosin-VI (Unconventional myosin-6)	2
Q6NWY9;Q6NWY9-2;Q6NWY9-3	Q6NWY9;Q6NWY9-2;Q6NWY9-3;A0A8Z5ADK7;F8VU11	PR40B_HUMAN	PRPF40B	Q6NWY9	Pre-mRNA-processing factor 40 homolog B (Huntingtin yeast partner C) (Huntingtin-interacting protein C)	1
Q9ULJ8;Q9ULJ8-3;Q9ULJ8-4;Q9ULJ8-5	Q9ULJ8;Q9ULJ8-3;Q9ULJ8-4;Q9ULJ8-5	NEB1_HUMAN	PPP1R9A	Q9ULJ8	Neurabin-1 (Neurabin-I) (Neural tissue-specific F-actin-binding protein I) (Protein phosphatase 1 regulatory subunit 9A)	1
Q86UA1	Q86UA1;H0YJY9	PRP39_HUMAN	PRPF39	Q86UA1	Pre-mRNA-processing factor 39 (PRP39 homolog)	1
P31327;P31327-2;P31327-3	P31327;P31327-2;P31327-3;A0A669KBF2	CPSM_HUMAN	CPS1	P31327	Carbamoyl-phosphate synthase [ammonia], mitochondrial (EC 6.3.4.16) (Carbamoyl-phosphate synthetase I) (CPSase I)	1
Q5XUX1;Q5XUX1-2	Q5XUX1;K7EL01;Q5XUX1-2	FBXW9_HUMAN	FBXW9	Q5XUX1	F-box/WD repeat-containing protein 9 (F-box and WD-40 domain-containing protein 9)	1
Q14999;Q14999-2;Q8IWT3;Q8IWT3-3	Q14999;Q8IWT3;A0A669KBH4;E9PEZ1;Q8IWT3-3;A0A669KAU7;A0A669KB95;A0A8I5KQF0;Q14999-2	CUL7_HUMAN;CUL9_HUMAN	CUL7;CUL9	Q14999	Cullin-7 (CUL-7)	2
O60244	O60244	MED14_HUMAN	MED14	O60244	Mediator of RNA polymerase II transcription subunit 14 (Activator-recruited cofactor 150 kDa component) (ARC150) (Cofactor required for Sp1 transcriptional activation subunit 2) (CRSP complex subunit 2) (Mediator complex subunit 14) (RGR1 homolog) (hRGR1) (Thyroid hormone receptor-associated protein complex 170 kDa component) (Trap170) (Transcriptional coactivator CRSP150) (Vitamin D3 receptor-interacting protein complex 150 kDa component) (DRIP150)	1
Q8IUX4;Q96AK3;Q9NRW3	Q8IUX4;Q96AK3;Q9NRW3;A0A087WX48;Q6ICH2	ABC3C_HUMAN;ABC3D_HUMAN;ABC3F_HUMAN	APOBEC3C;APOBEC3D;APOBEC3F	Q8IUX4	DNA dC->dU-editing enzyme APOBEC-3F (EC 3.5.4.38) (Apolipoprotein B mRNA-editing enzyme catalytic polypeptide-like 3F) (A3F)	1
Q6NXR4	Q6NXR4;E5RIH5	TTI2_HUMAN	TTI2	Q6NXR4	TELO2-interacting protein 2	2
Q15003;Q15003-2	Q15003;C9J470;C9JZP1;E9PHA2;Q15003-2	CND2_HUMAN	NCAPH	Q15003	Condensin complex subunit 2 (Barren homolog protein 1) (Chromosome-associated protein H) (hCAP-H) (Non-SMC condensin I complex subunit H) (XCAP-H homolog)	1
A0A499FIZ0;A0A7I2V3I7;A0A7I2YQQ9	A0A499FIZ0;A0A7I2V3I7;A0A7I2YQQ9	A0A499FIZ0_HUMAN;A0A7I2V3I7_HUMAN;A0A7I2YQQ9_HUMAN	WDR26	A0A499FIZ0	WD repeat domain 26	1
A0A0D9SF30	A0A0D9SF30	A0A0D9SF30_HUMAN	NCAM1	A0A0D9SF30	Neural cell adhesion molecule 1	1
P48730;P48730-2;P49674	P48730;P48730-2;P49674;H7BYT1;A0A669KBC0;B0QY34;B0QY35;B0QY36;H0Y2N6;H0Y645;J3QQI9	KC1D_HUMAN;KC1E_HUMAN	CSNK1D;CSNK1E	P48730	Casein kinase I isoform delta (CKI-delta) (CKId) (EC 2.7.11.1) (Tau-protein kinase CSNK1D) (EC 2.7.11.26)	1
O75817	O75817;C9JYM0	POP7_HUMAN	POP7	O75817	Ribonuclease P protein subunit p20 (RNaseP protein p20) (Ribonucleases P/MRP protein subunit POP7 homolog) (hPOP7)	1
O43422;O43422-2	O43422;O43422-2;A0A804HL83	P52K_HUMAN	THAP12	O43422	52 kDa repressor of the inhibitor of the protein kinase (p52rIPK) (58 kDa interferon-induced protein kinase-interacting protein) (p58IPK-interacting protein) (Death-associated protein 4) (THAP domain-containing protein 0) (THAP domain-containing protein 12)	1
Q07817;Q07817-2;Q07817-3	Q07817;A0A7I2V597;Q5QP56;Q5TE64;Q9H1R6;Q07817-2;Q07817-3;Q5QP59	B2CL1_HUMAN	BCL2L1	Q07817	Bcl-2-like protein 1 (Bcl2-L-1) (Apoptosis regulator Bcl-X)	1
P05408;P05408-2	P05408;A0A8I5KS94;A0A8I5KWH8;C9J650;C9JNY7;H7C4X7;P05408-2	7B2_HUMAN	SCG5	P05408	Neuroendocrine protein 7B2 (Pituitary polypeptide) (Secretogranin V) (Secretogranin-5) (Secretory granule endocrine protein I) [Cleaved into: N-terminal peptide; C-terminal peptide]	1
Q96CU9;Q96CU9-2;Q96CU9-3	Q96CU9;A0A8I5KSK3;A0A8I5KTW5;A0A8J9AK24;Q96CU9-2;Q96CU9-3	FXRD1_HUMAN	FOXRED1	Q96CU9	FAD-dependent oxidoreductase domain-containing protein 1 (EC 1.-.-.-)	1
Q8WU76;Q8WU76-2	Q8WU76;Q8WU76-2	SCFD2_HUMAN	SCFD2	Q8WU76	Sec1 family domain-containing protein 2 (Syntaxin-binding protein 1-like 1)	1
Q96JJ3;Q96JJ3-3	Q96JJ3;H0YCM7;Q5JVZ5;Q5JVZ8;Q96JJ3-3	ELMO2_HUMAN	ELMO2	Q96JJ3	Engulfment and cell motility protein 2 (Protein ced-12 homolog A) (hCed-12A)	1
Q9UEW8;Q9UEW8-2	Q9UEW8;A0A8V8TKT5;Q9UEW8-2	STK39_HUMAN	STK39	Q9UEW8	STE20/SPS1-related proline-alanine-rich protein kinase (Ste-20-related kinase) (EC 2.7.11.1) (DCHT) (Serine/threonine-protein kinase 39)	1
Q5M775;Q5M775-2;Q5M775-3;Q5M775-4;Q5M775-5	Q5M775;Q5M775-3;Q5M775-4;Q5M775-5;J3QS22;Q5M775-2;A0A7I2V416;A0A7I2V451;A0A7I2V486;A0A7I2V562;A0A7I2YQJ3;A0A7P0T9K0;A0A7P0TAS3;A0A7P0TB87;A0A7P0TBP2;A0A7P0Z4I1	CYTSB_HUMAN	SPECC1	Q5M775	Cytospin-B (Nuclear structure protein 5) (NSP5) (Sperm antigen HCMOGT-1) (Sperm antigen with calponin homology and coiled-coil domains 1)	1
Q9BVL2;Q9BVL2-2;Q9BVL2-3	Q9BVL2;A0A8Q3WKK3;A0A8Q3WKK5;A0A8Q3WKL7;A0A8Q3WKQ7;A0A8Q3WLQ2;H7BYF2;Q5JRG1;Q9BVL2-2;Q9BVL2-3	NUP58_HUMAN	NUP58	Q9BVL2	Nucleoporin p58/p45 (58 kDa nucleoporin) (Nucleoporin-like protein 1)	1
Q96QE5	Q96QE5	TEFM_HUMAN	TEFM	Q96QE5	Transcription elongation factor, mitochondrial	1
Q66PJ3;Q66PJ3-1;Q66PJ3-10;Q66PJ3-2;Q66PJ3-3;Q66PJ3-4;Q66PJ3-5;Q66PJ3-7;Q66PJ3-9	Q66PJ3;Q66PJ3-4;Q66PJ3-1;Q66PJ3-10;Q66PJ3-2;Q66PJ3-3;Q66PJ3-5;Q66PJ3-7;Q66PJ3-9;A0A0C4DG62;A0A0C4DH18;A0A8C8KBE9;F5GYV5;F8WCT1;F8WEP2;H7BZV4	AR6P4_HUMAN	ARL6IP4	Q66PJ3	ADP-ribosylation factor-like protein 6-interacting protein 4 (ARL-6-interacting protein 4) (Aip-4) (HSP-975) (HSVI-binding protein) (SR-15) (SRp25) (SR-25) (Splicing factor SRrp37)	1
Q8WW12;Q8WW12-2	Q8WW12;Q8WW12-2	PCNP_HUMAN	PCNP	Q8WW12	PEST proteolytic signal-containing nuclear protein (PCNP) (PEST-containing nuclear protein)	1
Q92558	Q92558;Q5SZK3;Q5SZK4;Q5SZK5	WASF1_HUMAN	WASF1	Q92558	Actin-binding protein WASF1 (Protein WAVE-1) (Verprolin homology domain-containing protein 1) (Wiskott-Aldrich syndrome protein family member 1) (WASP family protein member 1)	1
Q00765	Q00765;E2QRG8	REEP5_HUMAN	REEP5	Q00765	Receptor expression-enhancing protein 5 (Polyposis locus protein 1) (Protein TB2)	1
O75145;O75145-2	O75145;O75334;Q13136;O75335;A0A2R8Y7R9;A0A8J8YUZ5;O75334-2;O75334-3;O75334-4;O75334-5;O75334-6;Q13136-2;A0A8I5QJ45;B1APN9;E9PJZ7;E9PPF6;F8VWR9;G3V200;O75145-2;R4GN36;R4GNF1	LIPA3_HUMAN	PPFIA3	O75145	Liprin-alpha-3 (Protein tyrosine phosphatase receptor type f polypeptide-interacting protein alpha-3) (PTPRF-interacting protein alpha-3)	1
Q96RT7;Q96RT7-2;Q96RT7-3	Q96RT7;H7C2H5;Q96RT7-2;Q96RT7-3	GCP6_HUMAN	TUBGCP6	Q96RT7	Gamma-tubulin complex component 6 (GCP-6)	1
Q8NCB2;Q8NCB2-2;Q8NCB2-3	Q8NCB2;B4DM24;B4DSW8;C9J9E2;E7ETR1;Q8NCB2-2;Q8NCB2-3	CAMKV_HUMAN	CAMKV	Q8NCB2	CaM kinase-like vesicle-associated protein	1
Q06136	Q06136;K7ERC8	KDSR_HUMAN	KDSR	Q06136	3-ketodihydrosphingosine reductase (KDS reductase) (EC 1.1.1.102) (3-dehydrosphinganine reductase) (Follicular variant translocation protein 1) (FVT-1) (Short chain dehydrogenase/reductase family 35C member 1)	1
Q9GZM8;Q9GZM8-2;Q9GZM8-3;Q9NXR1;Q9NXR1-1	Q9GZM8;Q9NXR1;A0A0J9YY14;A0A6Q8PEY3;A0A6Q8PGV6;A6NIZ0;I3L2R3;I3L2R9;I3L2T8;I3L3G9;I3L522;I3L533;J3QRZ1;J3QSD2;Q9GZM8-2;Q9GZM8-3;Q9NXR1-1	NDE1_HUMAN;NDEL1_HUMAN	NDE1;NDEL1	Q9GZM8	Nuclear distribution protein nudE-like 1 (Protein Nudel) (Mitosin-associated protein 1)	1
P51587	P51587;A0A590UJI7;A0A7P0T9D7;A0A7P0TAP7	BRCA2_HUMAN	BRCA2	P51587	Breast cancer type 2 susceptibility protein (Fanconi anemia group D1 protein)	1
Q15067;Q15067-2;Q15067-3	Q15067;Q15067-2;Q15067-3	ACOX1_HUMAN	ACOX1	Q15067	Peroxisomal acyl-coenzyme A oxidase 1 (AOX) (EC 1.3.3.6) (Palmitoyl-CoA oxidase) (Peroxisomal fatty acyl-CoA oxidase) (Straight-chain acyl-CoA oxidase) (SCOX) [Cleaved into: Peroxisomal acyl-CoA oxidase 1, A chain; Peroxisomal acyl-CoA oxidase 1, B chain; Peroxisomal acyl-CoA oxidase 1, C chain]	2
Q8N5H7;Q8N5H7-2;Q8N5H7-3;Q8N5H7-4;Q8N5H7-5;Q8N5H7-6	Q8N5H7;Q8N5H7-2;Q8N5H7-3;Q8N5H7-4;Q8N5H7-5;Q8N5H7-6	SH2D3_HUMAN	SH2D3C	Q8N5H7	SH2 domain-containing protein 3C (Cas/HEF1-associated signal transducer) (Chat-H) (Novel SH2-containing protein 3) (SH2 domain-containing Eph receptor-binding protein 1) (SHEP1)	2
P40937;P40937-2	P40937;P40937-2	RFC5_HUMAN	RFC5	P40937	Replication factor C subunit 5 (Activator 1 36 kDa subunit) (A1 36 kDa subunit) (Activator 1 subunit 5) (Replication factor C 36 kDa subunit) (RF-C 36 kDa subunit) (RFC36)	1
Q96LB3;Q96LB3-2	Q96LB3;Q96LB3-2;A0A3B3IT46;E5RGX6;E5RH29;E5RIF0;E5RJK3	IFT74_HUMAN	IFT74	Q96LB3	Intraflagellar transport protein 74 homolog (Capillary morphogenesis gene 1 protein) (CMG-1) (Coiled-coil domain-containing protein 2)	2
Q8WYA0;Q8WYA0-3	Q8WYA0;F8W1J4;Q8WYA0-3;H0YHE2	IFT81_HUMAN	IFT81	Q8WYA0	Intraflagellar transport protein 81 homolog (Carnitine deficiency-associated protein expressed in ventricle 1) (CDV-1)	1
Q9NVI1;Q9NVI1-1;Q9NVI1-2	Q9NVI1;H3BP78;Q9NVI1-1;Q9NVI1-2;A0A6Q8PGF4;A0A6Q8PH09;A0A8Q3SIW9;A0A8Q3SIZ6;F8W7R3	FANCI_HUMAN	FANCI	Q9NVI1	Fanconi anemia group I protein (Protein FACI)	1
Q96KQ7;Q96KQ7-2	Q96KQ7;A2ABF9;Q96KQ7-2;A0A0G2JIR1;A0A0G2JIS2;A0A0G2JK64;A0A0G2JRN8;A0A0G2JRR0;A2ABF8	EHMT2_HUMAN	EHMT2	Q96KQ7	Histone-lysine N-methyltransferase EHMT2 (EC 2.1.1.-) (EC 2.1.1.367) (Euchromatic histone-lysine N-methyltransferase 2) (HLA-B-associated transcript 8) (Histone H3-K9 methyltransferase 3) (H3-K9-HMTase 3) (Lysine N-methyltransferase 1C) (Protein G9a)	2
Q9UKT8;Q9UKT8-2	Q9UKT8;Q9UKT8-2;Q4VXH1	FBXW2_HUMAN	FBXW2	Q9UKT8	F-box/WD repeat-containing protein 2 (F-box and WD-40 domain-containing protein 2) (Protein MD6)	1
P42696	P42696;A2A2V2	RBM34_HUMAN	RBM34	P42696	RNA-binding protein 34 (RNA-binding motif protein 34)	1
Q96GW9	Q96GW9	SYMM_HUMAN	MARS2	Q96GW9	Methionine--tRNA ligase, mitochondrial (EC 6.1.1.10) (Methionyl-tRNA synthetase 2) (Mitochondrial methionyl-tRNA synthetase) (MtMetRS)	2
Q14157;Q14157-1;Q14157-3;Q14157-4;Q14157-5	Q14157;Q14157-1;Q14157-3;Q14157-4;Q14157-5;F8W726;Q5VU77	UBP2L_HUMAN	UBAP2L	Q14157	Ubiquitin-associated protein 2-like (Protein NICE-4) (RNA polymerase II degradation factor UBAP2L)	1
Q6P1X5	Q6P1X5;A0A8I5KSY6;A0A8I5KV60;A0A8I5QJR0;H0YC37;A0A8I5KPW0;A0A8I5KUQ2;A0A8I5QJD7	TAF2_HUMAN	TAF2	Q6P1X5	Transcription initiation factor TFIID subunit 2 (150 kDa cofactor of initiator function) (RNA polymerase II TBP-associated factor subunit B) (TBP-associated factor 150 kDa) (Transcription initiation factor TFIID 150 kDa subunit) (TAF(II)150) (TAFII-150) (TAFII150)	1
B2RTY4;B2RTY4-2;B2RTY4-3;B2RTY4-4;B2RTY4-5	B2RTY4;B2RTY4-2;B2RTY4-3;B2RTY4-4;B2RTY4-5;H3BMM1;H3BRD5	MYO9A_HUMAN	MYO9A	B2RTY4	Unconventional myosin-IXa (Unconventional myosin-9a)	1
Q8IXI1	Q8IXI1;A0A8V8TM48;H3BMP9;H3BST5;H3BUX4;H3BVI5;I3L2C6	MIRO2_HUMAN	RHOT2	Q8IXI1	Mitochondrial Rho GTPase 2 (MIRO-2) (hMiro-2) (EC 3.6.5.-) (Ras homolog gene family member T2)	1
Q9P260;Q9P260-2	Q9P260;A0A2R8Y566;Q9P260-2	RELCH_HUMAN	RELCH	Q9P260	RAB11-binding protein RELCH (LisH domain and HEAT repeat-containing protein KIAA1468) (RAB11 binding and LisH domain, coiled-coil and HEAT repeat-containing) (RAB11-binding protein containing LisH, coiled-coil, and HEAT repeats)	1
P52758	P52758;H0YB34;H0YBX3	RIDA_HUMAN	RIDA	P52758	2-iminobutanoate/2-iminopropanoate deaminase (EC 3.5.99.10) (14.5 kDa translational inhibitor protein) (hp14.5) (p14.5) (Heat-responsive protein 12) (Reactive intermediate imine deaminase A homolog) (Translation inhibitor L-PSP ribonuclease) (UK114 antigen homolog)	1
O60762	O60762;A0A804HJ93;H0Y368;Q5QPK2	DPM1_HUMAN	DPM1	O60762	Dolichol-phosphate mannosyltransferase subunit 1 (EC 2.4.1.83) (Dolichol-phosphate mannose synthase subunit 1) (DPM synthase subunit 1) (Dolichyl-phosphate beta-D-mannosyltransferase subunit 1) (Mannose-P-dolichol synthase subunit 1) (MPD synthase subunit 1)	1
Q9C0F1;Q9C0F1-2	Q9C0F1;D6RGX6;Q9C0F1-2	CEP44_HUMAN	CEP44	Q9C0F1	Centrosomal protein of 44 kDa (Cep44) (HBV PreS1-transactivated protein 3) (PS1TP3)	2
Q8IUD2	Q8IUD2;X6RLX0;A0A8J9C065;G8JLD3;X6RM00	RB6I2_HUMAN	ERC1	Q8IUD2	ELKS/Rab6-interacting/CAST family member 1 (ERC-1) (Rab6-interacting protein 2)	1
O14880	O14880;Q5VV87;Q5VV89	MGST3_HUMAN	MGST3	O14880	Glutathione S-transferase 3, mitochondrial (GST-3) (EC 2.5.1.-) (Glutathione peroxidase MGST3) (EC 1.11.1.-) (LTC4 synthase MGST3) (EC 4.4.1.20)	1
Q16864;Q16864-2	Q16864;Q16864-2	VATF_HUMAN	ATP6V1F	Q16864	V-type proton ATPase subunit F (V-ATPase subunit F) (V-ATPase 14 kDa subunit) (Vacuolar proton pump subunit F)	1
Q5T7W0;Q5T7W0-2;Q5T7W0-4	Q5T7W0;Q5T7W0-2;Q5T7W0-4	ZN618_HUMAN	ZNF618	Q5T7W0	Zinc finger protein 618	1
P09497;P09497-2	P09497;D6RJD1;P09497-2	CLCB_HUMAN	CLTB	P09497	Clathrin light chain B (Lcb)	1
Q9BYD2	Q9BYD2	RM09_HUMAN	MRPL9	Q9BYD2	Large ribosomal subunit protein bL9m (39S ribosomal protein L9, mitochondrial) (L9mt) (MRP-L9)	1
Q96BN8	Q96BN8	OTUL_HUMAN	OTULIN	Q96BN8	Ubiquitin thioesterase otulin (EC 3.4.19.12) (Deubiquitinating enzyme otulin) (OTU domain-containing deubiquitinase with linear linkage specificity) (Ubiquitin thioesterase Gumby)	1
O00429-4;O00429-9	O00429-4;O00429-9;A0A994J402	DNM1L_HUMAN	DNM1L	O00429-4	Dynamin-1-like protein (EC 3.6.5.5) (Dnm1p/Vps1p-like protein) (DVLP) (Dynamin family member proline-rich carboxyl-terminal domain less) (Dymple) (Dynamin-like protein) (Dynamin-like protein 4) (Dynamin-like protein IV) (HdynIV) (Dynamin-related protein 1)	1
Q96HN2;Q96HN2-2;Q96HN2-3;Q96HN2-4	Q96HN2;H0Y8B3;Q96HN2-2;Q96HN2-3;Q96HN2-4	SAHH3_HUMAN	AHCYL2	Q96HN2	Adenosylhomocysteinase 3 (AdoHcyase 3) (EC 3.13.2.1) (IP(3)Rs binding protein released with IP(3) 2) (IRBIT2) (Long-IRBIT) (S-adenosyl-L-homocysteine hydrolase 3) (S-adenosylhomocysteine hydrolase-like protein 2)	1
Q86VX9;Q86VX9-2;Q86VX9-4;Q86VX9-5	Q86VX9;A0A0A0MSQ9;Q86VX9-2;Q86VX9-4;Q86VX9-5	MON1A_HUMAN	MON1A	Q86VX9	Vacuolar fusion protein MON1 homolog A	1
Q5SW79;Q5SW79-2;Q5SW79-3	Q5SW79;H0Y2V6;Q5SW79-2;Q5SW79-3	CE170_HUMAN	CEP170	Q5SW79	Centrosomal protein of 170 kDa (Cep170) (KARP-1-binding protein) (KARP1-binding protein)	2
Q12800;Q12800-2;Q12800-3;Q12800-4;Q9NZI7;Q9NZI7-4	Q12800;Q9NZI7;F8VX55;Q12800-2;Q12800-3;Q12800-4;C9JWL3;Q9NZI7-4	TFCP2_HUMAN;UBIP1_HUMAN	TFCP2;UBP1	Q12800	Alpha-globin transcription factor CP2 (SAA3 enhancer factor) (Transcription factor LSF)	1
Q8IWV8;Q8IWV8-2;Q8IWV8-4	Q8IWV8;Q8IWV8-2;Q8IWV8-4	UBR2_HUMAN	UBR2	Q8IWV8	E3 ubiquitin-protein ligase UBR2 (EC 2.3.2.27) (N-recognin-2) (RING-type E3 ubiquitin transferase UBR2) (Ubiquitin-protein ligase E3-alpha-2) (Ubiquitin-protein ligase E3-alpha-II)	1
Q9BXC9	Q9BXC9;A0A804HIE1;A0A804HJ30;A0A804HJV0;A0A804HJV2;A0A804HKF2;H3BRL0;A0A804HHV5;A0A804HIE0;A0A804HIQ9;A0A804HJQ5;A0A804HK25;A0A804HK50;A0A804HK51;A0A804HK97;A0A804HKG1;A0A804HKI7;A0A804HLL2;H3BQ79	BBS2_HUMAN	BBS2	Q9BXC9	Bardet-Biedl syndrome 2 protein	2
Q9H944	Q9H944;A0A804HK38;B7ZBQ3;Q9H944-2	MED20_HUMAN	MED20	Q9H944	Mediator of RNA polymerase II transcription subunit 20 (Mediator complex subunit 20) (TRF-proximal protein homolog) (hTRFP)	1
Q8IWF6	Q8IWF6	DEN6A_HUMAN	DENND6A	Q8IWF6	Protein DENND6A (DENN domain-containing protein 6A)	2
Q9H201;Q9H201-2;Q9Y6I3;Q9Y6I3-1;Q9Y6I3-3	Q9H201;Q9Y6I3;Q9Y6I3-1;Q9Y6I3-3;D6R907;D6RBI9;D6RBR6;D6REL6;D6RFG3;I6L9I8;Q9H201-2	EPN1_HUMAN;EPN3_HUMAN	EPN1;EPN3	Q9H201	Epsin-3 (EPS-15-interacting protein 3)	2
Q96LT7	Q96LT7;A0A2R8Y5K2;A0A5F9ZHW7	CI072_HUMAN	C9orf72	Q96LT7	Guanine nucleotide exchange factor C9orf72	1
Q7Z2E3;Q7Z2E3-10;Q7Z2E3-11;Q7Z2E3-2;Q7Z2E3-3;Q7Z2E3-4;Q7Z2E3-5;Q7Z2E3-6;Q7Z2E3-7;Q7Z2E3-8;Q7Z2E3-9	Q7Z2E3;Q7Z2E3-7;A0A0A0MRW7;A0A5K1VW64;C9J8U3;Q7Z2E3-10;Q7Z2E3-11;Q7Z2E3-2;Q7Z2E3-3;Q7Z2E3-4;Q7Z2E3-5;Q7Z2E3-6;Q7Z2E3-8;Q7Z2E3-9	APTX_HUMAN	APTX	Q7Z2E3	Aprataxin (EC 3.6.1.71) (EC 3.6.1.72) (Forkhead-associated domain histidine triad-like protein) (FHA-HIT)	1
Q9UPN4;Q9UPN4-2;Q9UPN4-3	Q9UPN4;I3L2J8;Q9UPN4-2;Q9UPN4-3	CP131_HUMAN	CEP131	Q9UPN4	Centrosomal protein of 131 kDa (5-azacytidine-induced protein 1) (Pre-acrosome localization protein 1)	3
O14974;O14974-2;O14974-3;O14974-4;O14974-5	O14974;F8VZN8;O14974-2;O14974-3;O14974-4;O14974-5;F8VW28;H0YHL8	MYPT1_HUMAN	PPP1R12A	O14974	Protein phosphatase 1 regulatory subunit 12A (Myosin phosphatase-targeting subunit 1) (Myosin phosphatase target subunit 1) (Protein phosphatase myosin-binding subunit)	2
Q76L83;Q76L83-2	Q76L83;E7EWD6;Q76L83-2;A0A5F9ZHN2	ASXL2_HUMAN	ASXL2	Q76L83	Putative Polycomb group protein ASXL2 (Additional sex combs-like protein 2)	1
Q96MP8;Q96MP8-2	Q96MP8;Q96MP8-2;A0A1W2PP71;A0A1W2PQ65;A0A1W2PQL2;A0A1W2PS30;A0A1X7SBW1;C9JTB6	KCTD7_HUMAN	KCTD7	Q96MP8	BTB/POZ domain-containing protein KCTD7	1
Q9GZR7;Q9GZR7-2	Q9GZR7;A0A087WXU8;A0A1W2PRR2;F5GYL3;G3V529;Q9GZR7-2	DDX24_HUMAN	DDX24	Q9GZR7	ATP-dependent RNA helicase DDX24 (EC 3.6.4.13) (DEAD box protein 24)	3
Q96T51;Q96T51-2;Q96T51-3	Q96T51;Q96T51-2;Q96T51-3;H0Y9Y8;J3KPP6	RUFY1_HUMAN	RUFY1	Q96T51	RUN and FYVE domain-containing protein 1 (FYVE-finger protein EIP1) (La-binding protein 1) (Rab4-interacting protein) (Zinc finger FYVE domain-containing protein 12)	1
Q8IYU2;Q8IYU2-2;Q8IYU2-3	Q8IYU2;Q8IYU2-2;Q8IYU2-3;Q8IYU2-4;H0YAU8	HACE1_HUMAN	HACE1	Q8IYU2	E3 ubiquitin-protein ligase HACE1 (EC 2.3.2.26) (HECT domain and ankyrin repeat-containing E3 ubiquitin-protein ligase 1) (HECT-type E3 ubiquitin transferase HACE1)	2
Q08AD1;Q08AD1-2;Q08AD1-3	Q08AD1;Q08AD1-2;Q08AD1-3	CAMP2_HUMAN	CAMSAP2	Q08AD1	Calmodulin-regulated spectrin-associated protein 2 (Calmodulin-regulated spectrin-associated protein 1-like protein 1)	3
P45954;P45954-2	P45954;P45954-2	ACDSB_HUMAN	ACADSB	P45954	Short/branched chain specific acyl-CoA dehydrogenase, mitochondrial (SBCAD) (EC 1.3.8.5) (2-methyl branched chain acyl-CoA dehydrogenase) (2-MEBCAD) (2-methylbutyryl-coenzyme A dehydrogenase) (2-methylbutyryl-CoA dehydrogenase)	1
Q5BJH7;Q5BJH7-2;Q5BJH7-3;Q5BJH7-6	Q5BJH7;K7EPQ7;Q5BJH7-2;Q5BJH7-3;Q5BJH7-6	YIF1B_HUMAN	YIF1B	Q5BJH7	Protein YIF1B (YIP1-interacting factor homolog B)	1
O75352;O75352-2	O75352;I3L1D2;I3L261;I3L295;I3L405;I3L4E0;I3L4T1;J3KSI4;J3KT75;J3KTK8;J3QQZ4;J3QRD5;J3QS48;J3QW43;O75352-2	MPU1_HUMAN	MPDU1	O75352	Mannose-P-dolichol utilization defect 1 protein (Suppressor of Lec15 and Lec35 glycosylation mutation homolog) (SL15)	1
P53602	P53602;H3BP35	MVD1_HUMAN	MVD	P53602	Diphosphomevalonate decarboxylase (EC 4.1.1.33) (Mevalonate (diphospho)decarboxylase) (MDDase) (Mevalonate pyrophosphate decarboxylase)	2
Q13123	Q13123;D6REL4;E7EQZ7	RED_HUMAN	IK	Q13123	Protein Red (Cytokine IK) (IK factor) (Protein RER)	1
Q9NZD8	Q9NZD8;H0YKB0;H0YMB7	SPG21_HUMAN	SPG21	Q9NZD8	Maspardin (Acid cluster protein 33) (Spastic paraplegia 21 autosomal recessive Mast syndrome protein) (Spastic paraplegia 21 protein)	1
Q86UE8;Q86UE8-2;Q86UE8-3	Q86UE8;A0A804HIB4;A0A804HJX3;A0A804HJZ9;A0A804HK10;A0A804HKF1;J3KRK0;J3QLK5;Q86UE8-2;Q86UE8-3	TLK2_HUMAN	TLK2	Q86UE8	Serine/threonine-protein kinase tousled-like 2 (EC 2.7.11.1) (HsHPK) (PKU-alpha) (Tousled-like kinase 2)	2
Q15063-7	Q15063-3;Q15063-4;Q15063-7;B1ALD9	POSTN_HUMAN	POSTN	Q15063-7	Periostin (PN) (Osteoblast-specific factor 2) (OSF-2)	1
Q5VTE6;Q5VTE6-2	Q5VTE6;Q5VTE6-2	ANGE2_HUMAN	ANGEL2	Q5VTE6	Protein angel homolog 2	2
Q9NVH2;Q9NVH2-2	Q9NVH2;Q9NVH2-2;Q9NVH2-4	INT7_HUMAN	INTS7	Q9NVH2	Integrator complex subunit 7 (Int7)	2
Q9HBI1;Q9HBI1-2;Q9HBI1-3	Q9HBI1;A0A087WZB5;B0QYP8;Q9HBI1-2;Q9HBI1-3	PARVB_HUMAN	PARVB	Q9HBI1	Beta-parvin (Affixin)	1
P48382;P48382-2	P48382;F8W689;A0A0A0MSQ2;H0Y4B4;P48382-2	RFX5_HUMAN	RFX5	P48382	DNA-binding protein RFX5 (Regulatory factor X 5)	2
Q9P086	Q9P086	MED11_HUMAN	MED11	Q9P086	Mediator of RNA polymerase II transcription subunit 11 (Mediator complex subunit 11)	2
Q93074;Q93074-2;Q93074-3	Q93074;Q93074-2;Q93074-3;A0A0A0MR79;A0A8I5KQY2;A0A8I5KUR0;A0A8I5KW86;A0A8I5KXK9;A0A8I5QJW8;A0A8I5KVA6	MED12_HUMAN	MED12	Q93074	Mediator of RNA polymerase II transcription subunit 12 (Activator-recruited cofactor 240 kDa component) (ARC240) (CAG repeat protein 45) (Mediator complex subunit 12) (OPA-containing protein) (Thyroid hormone receptor-associated protein complex 230 kDa component) (Trap230) (Trinucleotide repeat-containing gene 11 protein)	2
P28370	P28370;B7ZLQ5	SMCA1_HUMAN	SMARCA1	P28370	Probable global transcription activator SNF2L1 (EC 3.6.4.-) (ATP-dependent helicase SMARCA1) (Nucleosome-remodeling factor subunit SNF2L) (SWI/SNF-related matrix-associated actin-dependent regulator of chromatin subfamily A member 1)	1
O95292;O95292-2	O95292;E5RK64;O95292-2	VAPB_HUMAN	VAPB	O95292	Vesicle-associated membrane protein-associated protein B/C (VAMP-B/VAMP-C) (VAMP-associated protein B/C) (VAP-B/VAP-C)	1
P01112;P01112-2;P01116;P01116-2	P01112;P01116;P01116-2;P01112-2;A0A804HJ06;A0A8C8MQR2;A0A8I5KQ21;A0A8I5KUB5;A0A8I5KYH6	RASH_HUMAN;RASK_HUMAN	HRAS;KRAS	P01112	GTPase HRas (EC 3.6.5.2) (H-Ras-1) (Ha-Ras) (Transforming protein p21) (c-H-ras) (p21ras) [Cleaved into: GTPase HRas, N-terminally processed]	1
Q14938;Q14938-2;Q14938-3;Q14938-4;Q14938-5;Q14938-6	Q14938;C9JWJ8;Q14938-5;A0A087WXP2;A0A8I5KYE6;A0A8J8YL86;B4DHW2;K7EN08;Q14938-2;Q14938-3;Q14938-4;Q14938-6	NFIX_HUMAN	NFIX	Q14938	Nuclear factor 1 X-type (NF1-X) (Nuclear factor 1/X) (CCAAT-box-binding transcription factor) (CTF) (Nuclear factor I/X) (NF-I/X) (NFI-X) (TGGCA-binding protein)	1
Q6Y7W6;Q6Y7W6-3;Q6Y7W6-4;Q6Y7W6-5	Q6Y7W6;Q6Y7W6-3;Q6Y7W6-4;Q6Y7W6-5;A0A7I2V361;A0A7I2V3H0;A0A7I2V3H7;A0A7I2V516;I1E4Y6	GGYF2_HUMAN	GIGYF2	Q6Y7W6	GRB10-interacting GYF protein 2 (PERQ amino acid-rich with GYF domain-containing protein 2) (Trinucleotide repeat-containing gene 15 protein)	1
Q8N4S0	Q8N4S0;A0A2R8Y4L3;A0A2R8Y7C3;A0A2R8YE98;A0A7P0T881;A0A7P0T8E7;A0A7P0TAG3;A0A7P0TBN6	CCD82_HUMAN	CCDC82	Q8N4S0	Coiled-coil domain-containing protein 82	1
Q6UWP8	Q6UWP8	SBSN_HUMAN	SBSN	Q6UWP8	Suprabasin	1
P40424;P40424-2;P40424-3;P40425	P40424;P40425;H0YLB0;H0YLF5;P40424-2;P40424-3;F8WA05;H0YKH1;H0YLD4;H0YLM3;H0YLT4	PBX1_HUMAN;PBX2_HUMAN	PBX1;PBX2	P40424	Pre-B-cell leukemia transcription factor 1 (Homeobox protein PBX1) (Homeobox protein PRL)	1
Q8IUR0	Q8IUR0;M0QZQ8	TPPC5_HUMAN	TRAPPC5	Q8IUR0	Trafficking protein particle complex subunit 5	1
P16298;P16298-2;P16298-3;P16298-4	P16298;P16298-2;P16298-3;P16298-4;Q5F2F8	PP2BB_HUMAN	PPP3CB	P16298	Serine/threonine-protein phosphatase 2B catalytic subunit beta isoform (EC 3.1.3.16) (CAM-PRP catalytic subunit) (Calmodulin-dependent calcineurin A subunit beta isoform) (CNA beta)	1
P57105	P57105;A0A087WYV9;A0A087X1F5	SYJ2B_HUMAN	SYNJ2BP	P57105	Synaptojanin-2-binding protein (Mitochondrial outer membrane protein 25)	1
Q5R372;Q5R372-2;Q5R372-3;Q5R372-4	Q5R372;Q5R372-2;Q5R372-3;Q5R372-4;A0A0C4DG54;A0A0U1RRM5;A0A804HKD7	RBG1L_HUMAN	RABGAP1L	Q5R372	Rab GTPase-activating protein 1-like	1
Q9UKE5;Q9UKE5-2;Q9UKE5-3;Q9UKE5-4;Q9UKE5-5;Q9UKE5-6;Q9UKE5-7;Q9UKE5-8	Q9UKE5;Q9UKE5-2;Q9UKE5-3;Q9UKE5-4;Q9UKE5-5;Q9UKE5-6;Q9UKE5-7;Q9UKE5-8	TNIK_HUMAN	TNIK	Q9UKE5	TRAF2 and NCK-interacting protein kinase (EC 2.7.11.1)	2
P02545-2	P02545-2;Q3BDU5;Q5TCI8	LMNA_HUMAN	LMNA	P02545-2	Prelamin-A/C [Cleaved into: Lamin-A/C (70 kDa lamin) (Renal carcinoma antigen NY-REN-32)]	1
Q5XPI4;Q5XPI4-2	Q5XPI4;Q5XPI4-2;C9J266;C9JS59	RN123_HUMAN	RNF123	Q5XPI4	E3 ubiquitin-protein ligase RNF123 (EC 2.3.2.27) (Kip1 ubiquitination-promoting complex protein 1) (RING finger protein 123)	1
Q15818	Q15818;A0A8Q3WL24	NPTX1_HUMAN	NPTX1	Q15818	Neuronal pentraxin-1 (NP1) (Neuronal pentraxin I) (NP-I)	1
P11169;Q8TDB8;Q8TDB8-2;Q8TDB8-4;Q8TDB8-5	P11169;Q8TDB8;Q8TDB8-2;Q8TDB8-4;Q8TDB8-5	GTR14_HUMAN;GTR3_HUMAN	SLC2A14;SLC2A3	P11169	Solute carrier family 2, facilitated glucose transporter member 3 (Glucose transporter type 3, brain) (GLUT-3)	1
O95071;O95071-2	O95071;E7EMW7;O95071-2;E5RFK7	UBR5_HUMAN	UBR5	O95071	E3 ubiquitin-protein ligase UBR5 (EC 2.3.2.26) (E3 ubiquitin-protein ligase, HECT domain-containing 1) (HECT-type E3 ubiquitin transferase UBR5) (Hyperplastic discs protein homolog) (hHYD) (Progestin-induced protein)	2
P78345	P78345	RPP38_HUMAN	RPP38	P78345	Ribonuclease P protein subunit p38 (RNaseP protein p38)	1
Q96EA4;Q96EA4-2;Q96EA4-3	Q96EA4;Q96EA4-2;Q96EA4-3;D6R936;D6RC83;D6REZ1;D6RIB8;D6RIF7	SPDLY_HUMAN	SPDL1	Q96EA4	Protein Spindly (hSpindly) (Arsenite-related gene 1 protein) (Coiled-coil domain-containing protein 99) (Rhabdomyosarcoma antigen MU-RMS-40.4A) (Spindle apparatus coiled-coil domain-containing protein 1)	2
Q86VP1;Q86VP1-2;Q86VP1-3;Q86VP1-4	Q86VP1;Q86VP1-2;Q86VP1-3;Q86VP1-4;B8ZZD4	TAXB1_HUMAN	TAX1BP1	Q86VP1	Tax1-binding protein 1 (TRAF6-binding protein)	1
Q96LI5;Q9ULM6	Q96LI5;Q9ULM6;H0Y9C1;H0Y9Z5	CNO6L_HUMAN;CNOT6_HUMAN	CNOT6;CNOT6L	Q96LI5	CCR4-NOT transcription complex subunit 6-like (EC 3.1.13.4) (Carbon catabolite repressor protein 4 homolog B)	1
Q86UK7;Q86UK7-2;Q86UK7-3	Q86UK7;Q86UK7-2;Q86UK7-3	ZN598_HUMAN	ZNF598	Q86UK7	E3 ubiquitin-protein ligase ZNF598 (EC 2.3.2.27) (Zinc finger protein 598)	1
Q9Y6W3	Q9Y6W3	CAN7_HUMAN	CAPN7	Q9Y6W3	Calpain-7 (EC 3.4.22.-) (PalB homolog) (PalBH)	2
Q17R31;Q17R31-2;Q17R31-3;Q17R31-5	Q17R31;Q17R31-2;Q17R31-3;Q17R31-5;E9PP81;E9PRA1;H0YCC7	TATD3_HUMAN	TATDN3	Q17R31	Putative deoxyribonuclease TATDN3 (EC 3.1.21.-)	1
Q5VTR2	Q5VTR2;C9J0A5;C9JXC9	BRE1A_HUMAN	RNF20	Q5VTR2	E3 ubiquitin-protein ligase BRE1A (BRE1-A) (hBRE1) (EC 2.3.2.27) (RING finger protein 20) (RING-type E3 ubiquitin transferase BRE1A)	2
Q9Y6B7	Q9Y6B7;B1ALD0	AP4B1_HUMAN	AP4B1	Q9Y6B7	AP-4 complex subunit beta-1 (AP-4 adaptor complex subunit beta) (Adaptor-related protein complex 4 subunit beta-1) (Beta subunit of AP-4) (Beta4-adaptin)	2
Q14643;Q14643-2;Q14643-3;Q14643-4;Q14643-5;Q14643-6;Q14643-7;Q14643-8	Q14571;Q14643;A0A3B3ITQ1;A0A3B3ITU8;A0A3B3IU04;A0A3F2YNW8;A0A8C8KBY2;Q14643-2;Q14643-3;Q14643-4;Q14643-5;Q14643-6;Q14643-7;Q14643-8	ITPR1_HUMAN	ITPR1	Q14643	Inositol 1,4,5-trisphosphate receptor type 1 (IP3 receptor isoform 1) (IP3R 1) (InsP3R1) (Type 1 inositol 1,4,5-trisphosphate receptor) (Type 1 InsP3 receptor)	3
Q12769	Q12769;A0A8V8NBT1;E9PR16;G3V198	NU160_HUMAN	NUP160	Q12769	Nuclear pore complex protein Nup160 (160 kDa nucleoporin) (Nucleoporin Nup160)	3
Q3TTY5	P12035;P35908;Q01546;P35908v2;Q3TTY5;ENSEMBL:ENSBTAP00000038253	SWISS-PROT:Q3TTY5	SWISS-PROT:Q3TTY5	Q3TTY5	Keratin, type II cytoskeletal 2 epidermal (Cytokeratin-2e) (CK-2e) (Epithelial keratin-2e) (Keratin-2 epidermis) (Keratin-2e) (K2e) (Type-II keratin Kb2)	2
Q6DN90;Q6DN90-2;Q6DN90-3	Q6DN90;Q6DN90-2;A0A2R8Y695;A0A2R8Y7T6;A0A3B3IRZ4;Q6DN90-3;A0A0C4DGT3;A0A3B3IU98	IQEC1_HUMAN	IQSEC1	Q6DN90	IQ motif and SEC7 domain-containing protein 1 (ADP-ribosylation factors guanine nucleotide-exchange protein 100) (ADP-ribosylation factors guanine nucleotide-exchange protein 2) (Brefeldin-resistant Arf-GEF 2 protein) (BRAG2)	1
Q6DHV7;Q6DHV7-2	Q6DHV7;Q6DHV7-2	ADAL_HUMAN	ADAL	Q6DHV7	Adenosine deaminase-like protein (EC 3.5.4.-) (Adenosine deaminase-like protein isoform 1) (N6-mAMP deaminase) (HsMAPDA) (N6-methyl-AMP aminohydrolase)	1
Q8IVS2	Q8IVS2	FABD_HUMAN	MCAT	Q8IVS2	Malonyl-CoA-acyl carrier protein transacylase, mitochondrial (MCT) (EC 2.3.1.39) (Mitochondrial malonyl CoA:ACP acyltransferase) (Mitochondrial malonyltransferase) ([Acyl-carrier-protein] malonyltransferase)	3
Q9BY42	Q9BY42;A0A0A0MQR2;A2A2L5;A2A2L6	RTF2_HUMAN	RTF2	Q9BY42	Replication termination factor 2 (RTF2) (Replication termination factor 2 domain-containing protein 1)	1
Q9UBN7;Q9UBN7-2	Q9UBN7;A0A2R8YDE6;A0A2R8Y559;A0A2R8Y6Z9;A0A8V8TKY7;A0A8V8TL08;A0A8V8TLA9;A0A8V8TM63;Q9UBN7-2;A0A2R8Y758;A6NDI8	HDAC6_HUMAN	HDAC6	Q9UBN7	Histone deacetylase 6 (HD6) (EC 3.5.1.98) (Tubulin-lysine deacetylase HDAC6) (EC 3.5.1.-)	1
Q96PE3;Q96PE3-2;Q96PE3-3;Q96PE3-4	Q96PE3;Q96PE3-2;Q96PE3-3;Q96PE3-4	INP4A_HUMAN	INPP4A	Q96PE3	Inositol polyphosphate-4-phosphatase type I A (Inositol polyphosphate 4-phosphatase type I) (Type I inositol 3,4-bisphosphate 4-phosphatase) (EC 3.1.3.66)	2
O94822;O94822-2;O94822-3	O94822;H7BYG8;S4R3T2;O94822-2;O94822-3	LTN1_HUMAN	LTN1	O94822	E3 ubiquitin-protein ligase listerin (EC 2.3.2.27) (RING finger protein 160) (RING-type E3 ubiquitin transferase listerin) (Zinc finger protein 294)	1
Q13315	Q13315;A0A6Q8PH76;E9PIN0;H0YDU7	ATM_HUMAN	ATM	Q13315	Serine-protein kinase ATM (EC 2.7.11.1) (Ataxia telangiectasia mutated) (A-T mutated)	3
O14976;O14976-2	O14976;O14976-2	GAK_HUMAN	GAK	O14976	Cyclin-G-associated kinase (EC 2.7.11.1)	3
O14874;O14874-2;O14874-3	O14874;H3BS02;H3BTL2;O14874-2;O14874-3;H3BNP3	BCKD_HUMAN	BCKDK	O14874	[3-methyl-2-oxobutanoate dehydrogenase [lipoamide]] kinase, mitochondrial (EC 2.7.11.4) (Branched-chain alpha-ketoacid dehydrogenase kinase) (BCKD-kinase) (BCKDHKIN)	2
Q8N5G2;Q8N5G2-2;Q8N5G2-3	Q8N5G2;Q8N5G2-2;Q8N5G2-3	MACOI_HUMAN	MACO1	Q8N5G2	Macoilin (Macoilin-1) (Transmembrane protein 57)	1
Q6ZNK6	Q6ZNK6	TIFAB_HUMAN	TIFAB	Q6ZNK6	TRAF-interacting protein with FHA domain-containing protein B (TIFA-like protein)	1
Q9H8T0;Q9H8T0-2	Q9H8T0;H3BM79;Q9H8T0-2	AKTIP_HUMAN	AKTIP	Q9H8T0	AKT-interacting protein (Ft1) (Fused toes protein homolog)	2
Q96MU7;Q96MU7-2	Q96MU7;J3QR07;Q96MU7-2	YTDC1_HUMAN	YTHDC1	Q96MU7	YTH domain-containing protein 1 (Splicing factor YT521) (YT521-B)	2
O75376;O75376-2	O75376;E7EVU5;E7EW50;J3KS51;A0A994J5B8;H0Y459;O75376-2	NCOR1_HUMAN	NCOR1	O75376	Nuclear receptor corepressor 1 (N-CoR) (N-CoR1)	3
O43290	O43290	SNUT1_HUMAN	SART1	O43290	U4/U6.U5 tri-snRNP-associated protein 1 (SNU66 homolog) (hSnu66) (Squamous cell carcinoma antigen recognized by T-cells 1) (SART-1) (hSART-1) (U4/U6.U5 tri-snRNP-associated 110 kDa protein) (allergen Hom s 1)	1
Q9Y5X2	Q9Y5X2;C9J014;C9J271	SNX8_HUMAN	SNX8	Q9Y5X2	Sorting nexin-8	1
Q92565;Q92565-2	Q92565;A0A590UJR0;A8MQ07;Q92565-2;C9JBS6	RPGF5_HUMAN	RAPGEF5	Q92565	Rap guanine nucleotide exchange factor 5 (Guanine nucleotide exchange factor for Rap1) (M-Ras-regulated Rap GEF) (MR-GEF) (Related to Epac) (Repac)	1
E9PLY5	E9PLY5	E9PLY5_HUMAN	MACF1	E9PLY5	Microtubule actin crosslinking factor 1	1
A6NDI0;C9J1S8;P0CI25;P0CI26;Q8IWZ4	Q8IWZ4;P0CI25;A6NDI0;C9J1S8;P0CI26;A0A087WVN7;E9PK69	TR49B_HUMAN;TR49C_HUMAN;TR49D_HUMAN;TRI48_HUMAN;TRI49_HUMAN	TRIM48;TRIM49;TRIM49B;TRIM49C;TRIM49D1	A6NDI0	Putative tripartite motif-containing protein 49B (RING finger protein 18B)	1
Q658Y4	Q658Y4;E7ER68;G3V120	F91A1_HUMAN	FAM91A1	Q658Y4	Protein FAM91A1	1
Q96IR7	Q96IR7	HPDL_HUMAN	HPDL	Q96IR7	4-hydroxyphenylpyruvate dioxygenase-like protein (HPD-like protein) (EC 1.13.-.-) (Glyoxalase domain-containing protein 1)	1
Q9NQC3-4;Q9NQC3-6	Q9NQC3;Q9NQC3-4;Q9NQC3-6	RTN4_HUMAN	RTN4	Q9NQC3-4	Reticulon-4 (Foocen) (Neurite outgrowth inhibitor) (Nogo protein) (Neuroendocrine-specific protein) (NSP) (Neuroendocrine-specific protein C homolog) (RTN-x) (Reticulon-5)	2
Q9H967	Q9H967;A0A0C4DFX7	WDR76_HUMAN	WDR76	Q9H967	WD repeat-containing protein 76	2
Q9UNI6	Q9UNI6	DUS12_HUMAN	DUSP12	Q9UNI6	Dual specificity protein phosphatase 12 (EC 3.1.3.16) (EC 3.1.3.48) (Dual specificity tyrosine phosphatase YVH1)	2
Q5W041;Q5W041-3;Q5W041-4	Q5W041;Q5W041-3;Q5W041-4;B4DXS3	ARMC3_HUMAN	ARMC3	Q5W041	Armadillo repeat-containing protein 3 (Beta-catenin-like protein) (Cancer/testis antigen 81) (CT81) (KU-CT-1)	1
P35580-2;P35580-4	A0A8I5KZ38;P35580-2;P35580-4	MYH10_HUMAN	MYH10	P35580-2	Myosin-10 (Cellular myosin heavy chain, type B) (Myosin heavy chain 10) (Myosin heavy chain, non-muscle IIb) (Non-muscle myosin heavy chain B) (NMMHC-B) (Non-muscle myosin heavy chain IIb) (NMMHC II-b) (NMMHC-IIB)	1
Q9Y4J8;Q9Y4J8-12;Q9Y4J8-13;Q9Y4J8-14;Q9Y4J8-15;Q9Y4J8-16;Q9Y4J8-17;Q9Y4J8-2;Q9Y4J8-3;Q9Y4J8-4;Q9Y4J8-5;Q9Y4J8-7;Q9Y4J8-9	Q9Y4J8;Q9Y4J8-12;Q9Y4J8-13;Q9Y4J8-14;Q9Y4J8-15;Q9Y4J8-16;Q9Y4J8-17;Q9Y4J8-2;Q9Y4J8-3;Q9Y4J8-4;Q9Y4J8-5;Q9Y4J8-7;Q9Y4J8-9;A0A7P0T9L1;A0A7P0TBH9;A0A7P0Z4D7;A0A7P0T818;A0A7P0TAN3;A0A804HII4;A0A804HKS8;K7EJ84;K7EMN1;K7ENJ7;K7ERZ2	DTNA_HUMAN	DTNA	Q9Y4J8	Dystrobrevin alpha (DTN-A) (Alpha-dystrobrevin) (Dystrophin-related protein 3)	1
Q93077	P04908;Q7L7L0;Q93077	H2A1C_HUMAN	H2AC6	Q93077	Histone H2A type 1-C (H2A-clustered histone 6) (Histone H2A/l)	2
O95453;O95453-2;O95453-3;O95453-4	O95453;A0A494C0Q2;A0A494C0Q6;A0A494C0W0;A0A494BZU6;A0A494BZW7;A0A494C002;A0A494C0K5;A0A494C0P9;A0A494C156;A0A494C1G3;A0A494C1K5;A0A494C1N1;A0A8V8TMN8;O95453-2;O95453-3;O95453-4	PARN_HUMAN	PARN	O95453	Poly(A)-specific ribonuclease PARN (EC 3.1.13.4) (Deadenylating nuclease) (Deadenylation nuclease) (Polyadenylate-specific ribonuclease)	1
Q5TGY1;Q5TGY1-2	Q5TGY1;A0A075B6H3;Q5TGY1-2	TMCO4_HUMAN	TMCO4	Q5TGY1	Transmembrane and coiled-coil domain-containing protein 4	1
Q9UFE4	Q9UFE4;A0A494C1Q3	CCD39_HUMAN	CCDC39	Q9UFE4	Coiled-coil domain-containing protein 39	1
Q08170	Q08170;A0A0D9SEM4;S4R2X6	SRSF4_HUMAN	SRSF4	Q08170	Serine/arginine-rich splicing factor 4 (Pre-mRNA-splicing factor SRP75) (SRP001LB) (Splicing factor, arginine/serine-rich 4)	2
Q96P11;Q96P11-2;Q96P11-4	Q96P11;Q96P11-2;Q96P11-3;Q96P11-4	NSUN5_HUMAN	NSUN5	Q96P11	28S rRNA (cytosine-C(5))-methyltransferase (EC 2.1.1.-) (NOL1-related protein) (NOL1R) (NOL1/NOP2/Sun domain family member 5) (Williams-Beuren syndrome chromosomal region 20A protein)	1
Q14194-2	Q14194-2	DPYL1_HUMAN	CRMP1	Q14194-2	Dihydropyrimidinase-related protein 1 (DRP-1) (Collapsin response mediator protein 1) (CRMP-1) (Inactive dihydropyrimidinase) (Unc-33-like phosphoprotein 3) (ULIP-3)	1
Q8TDX9;Q8TDX9-2	Q8TDX9;A0A8I5KWV8;A0A8I5QKU1;Q8TDX9-2	PK1L1_HUMAN	PKD1L1	Q8TDX9	Polycystin-1-like protein 1 (Polycystin-1L1) (PC1-like 1 protein) (Polycystic kidney disease protein 1-like 1)	1
Q92839	Q92839;G3V1S7;M0QXH4;M0R2V0	HYAS1_HUMAN	HAS1	Q92839	Hyaluronan synthase 1 (EC 2.4.1.212) (Hyaluronate synthase 1) (Hyaluronic acid synthase 1) (HA synthase 1) (HuHAS1)	1
P50539;P50539-2;P50539-3;P50539-4	P50539;P50539-3;B1ANN8;F6U3F6;F6WCI9;P50539-2;P50539-4;A0A494C1C1	MXI1_HUMAN	MXI1	P50539	Max-interacting protein 1 (Max interactor 1) (Class C basic helix-loop-helix protein 11) (bHLHc11)	1
Q13309;Q13309-4	Q13309;A0A0A0MTL5;D6RAG5;Q13309-4;A0A7I2V413;A0A7P0S4R7	SKP2_HUMAN	SKP2	Q13309	S-phase kinase-associated protein 2 (Cyclin-A/CDK2-associated protein p45) (F-box protein Skp2) (F-box/LRR-repeat protein 1) (p45skp2)	1
